# Chronic treatment with fluoxetine downregulates mitochondrial activity in parvalbumin interneurons of prefrontal cortex

**DOI:** 10.1101/2024.09.27.615344

**Authors:** Elias Jetsonen, Ilida Suleymanova, Eero Castrén, Juzoh Umemori

**Affiliations:** Neuroscience Center, HiLIFE, University of Helsinki, Finland; Faculty of Biological and Environmental Sciences, University of Helsinki, Finland; Gene and cell technology, A.I. Virtanen Institute, University of Eastern Finland

**Author notes:** Shared Corresponding Authors: Eero Castren, MD, PhD, Neuroscience Center, HiLIFE, University of Helsinki, Finland, Address: University of Helsinki, P.O. Box 56, 00014 Helsinki, Finland, Juzoh Umemori, PhD, Neuroscience Center, HiLIFE, University of Helsinki, Finland, Gene and Cell Technology, A.I. Virtanen Institute, University of Eastern Finland, Address: A.I. Virtanen Institute, P.O. Box 1627, 70211 Kuopio, Finland.

**Keywords:** Parvalbumin interneurons, SSRI, neural plasticity, cell-type specific transcriptome, mitochondria, BDNF, TrkB

## Abstract

Chronic treatment with fluoxetine, a widely prescribed selective serotonin reuptake inhibitor (SSRI), is known to promote neural plasticity. The role of fluoxetine in plasticity has been particularly tied to parvalbumin-positive interneurons (PV-INs), which are critical regulators of inhibitory tone and synaptic plasticity. Our previous studies have highlighted behavioral plasticity and gene expression changes in the visual cortex and hippocampus after chronic treatment with fluoxetine. However, the impact of fluoxetine treatment on gene expression and neuronal function in the prefrontal cortex (PFC) remains unclear. This study aimed to investigate the effects of chronic fluoxetine treatment on PV-INs in the PFC. Using Translating Ribosome Affinity Purification (TRAP), we found that fluoxetine treatment downregulated pathways involved in mitochondrial energy production, including multiple steps of the respiratory chain. Upregulated genes were associated with phosphatase activity, voltage-gated potassium channels, and amino acid transmembrane transport. Mitochondrial analysis for sorted cells demonstrated mitochondrial membrane potential was reduced in PV-INs, but increased in non-PV-INs in the PFC. These observations indicate altered mitochondrial dynamics between the cell types and reduced mitochondrial activity in PV-INs, potentially contributing to their disinhibition. Immunohistochemical analyses further demonstrated reduced PV expression and weakened perineuronal nets in specific PFC regions, suggesting elevated plasticity, and potentially explaining the modulation of fear and anxiety-related behaviors that were previously observed. Our results underscore the differential impact of chronic fluoxetine on gene expression and mitochondrial function in PV-INs, suggesting region-specific disinhibition and enhanced synaptic plasticity in the PFC.

## Supplemental table 2 for "Chronic treatment with fluoxetine downregulates mitochondrial activity in parvalbumin interneurons of prefrontal cortex"

### Sheet: 200224_Ribo-tag_PFC_sign_DAVID_
Column1	ensembl_id	gene_symbol	description	CPM_norm	CPM_flx	fold_change	q.value	Gene.Name	BIOCARTA	GOTERM_BP_DIRECT	GOTERM_CC_DIRECT	GOTERM_MF_DIRECT	INTERPRO	KEGG_PATHWAY	PIR_SUPERFAMILY	SMART	UP_KW_BIOLOGICAL_PROCESS	UP_KW_CELLULAR_COMPONENT	UP_KW_DISEASE	UP_KW_DOMAIN	UP_KW_LIGAND	UP_KW_MOLECULAR_FUNCTION	UP_KW_PTM	UP_SEQ_FEATURE
9	ENSMUSG00000000088	Cox5a	cytochrome c oxidase subunit 5A [Source:MGI Symbol;Acc:MGI:88474]	1245.10670123447	921.454409994028	-0.434284687691773	0.0840360152805339	cytochrome c oxidase subunit 5A(Cox5a)		GO:0006123~mitochondrial electron transport, cytochrome c to oxygen,	GO:0005739~mitochondrion,GO:0005743~mitochondrial inner membrane,GO:0005751~mitochondrial respiratory chain complex IV,GO:0016020~membrane,GO:0031966~mitochondrial membrane,GO:0043209~myelin sheath,	GO:0004129~cytochrome-c oxidase activity,GO:0005515~protein binding,GO:0046872~metal ion binding,	IPR003204:Cytochrome c oxidase, subunit Va/VI,	mmu00190:Oxidative phosphorylation,mmu01100:Metabolic pathways,mmu04260:Cardiac muscle contraction,mmu04714:Thermogenesis,mmu04932:Non-alcoholic fatty liver disease,mmu05010:Alzheimer disease,mmu05012:Parkinson disease,mmu05014:Amyotrophic lateral sclerosis,mmu05016:Huntington disease,mmu05020:Prion disease,mmu05022:Pathways of neurodegeneration - multiple diseases,mmu05208:Chemical carcinogenesis - reactive oxygen species,mmu05415:Diabetic cardiomyopathy,				KW-0472~Membrane,KW-0496~Mitochondrion,KW-0999~Mitochondrion inner membrane,		KW-0809~Transit peptide,	KW-0349~Heme,KW-0408~Iron,KW-0479~Metal-binding,		KW-0007~Acetylation,KW-0597~Phosphoprotein,	TRANSIT:Mitochondrion,
49	ENSMUSG00000000305	Cdh4	cadherin 4 [Source:MGI Symbol;Acc:MGI:99218]	3.42975213750974	6.70931045998925	0.968060184085516	0.0817868035614273	cadherin 4(Cdh4)		GO:0000902~cell morphogenesis,GO:0007043~cell-cell junction assembly,GO:0007155~cell adhesion,GO:0007156~homophilic cell adhesion via plasma membrane adhesion molecules,GO:0007157~heterophilic cell-cell adhesion via plasma membrane cell adhesion molecules,GO:0007275~multicellular organism development,GO:0007411~axon guidance,GO:0016339~calcium-dependent cell-cell adhesion via plasma membrane cell adhesion molecules,GO:0034332~adherens junction organization,GO:0044331~cell-cell adhesion mediated by cadherin,GO:0045773~positive regulation of axon extension,GO:0048675~axon extension,GO:0098609~cell-cell adhesion,GO:0098742~cell-cell adhesion via plasma-membrane adhesion molecules,	GO:0005886~plasma membrane,GO:0005887~integral component of plasma membrane,GO:0005912~adherens junction,GO:0016020~membrane,GO:0016342~catenin complex,	GO:0005509~calcium ion binding,GO:0045296~cadherin binding,GO:0046872~metal ion binding,	IPR000233:Cadherin, cytoplasmic domain,IPR002126:Cadherin,IPR014868:Cadherin prodomain,IPR015919:Cadherin-like,IPR020894:Cadherin conserved site,IPR027397:Catenin binding domain,	mmu04514:Cell adhesion molecules,		SM00112:CA,SM01055:SM01055,	KW-0130~Cell adhesion,	KW-0472~Membrane,KW-1003~Cell membrane,		KW-0677~Repeat,KW-0732~Signal,KW-0812~Transmembrane,KW-1133~Transmembrane helix,	KW-0106~Calcium,KW-0479~Metal-binding,		KW-0165~Cleavage on pair of basic residues,KW-0325~Glycoprotein,	CARBOHYD:N-linked (GlcNAc...) asparagine,DOMAIN:Cadherin,DOMAIN:Cadherin 1,DOMAIN:Cadherin 2,DOMAIN:Cadherin 3,DOMAIN:Cadherin 4,DOMAIN:Cadherin 5,TOPO_DOM:Cytoplasmic,TOPO_DOM:Extracellular,TRANSMEM:Helical,
98	ENSMUSG00000000627	Sema4f	sema domain, immunoglobulin domain (Ig), TM domain, and short cytoplasmic domain [Source:MGI Symbol;Acc:MGI:1340055]	18.6379509545812	26.5079369522962	0.508181133496534	0.0682346991763866	sema domain, immunoglobulin domain (Ig), TM domain, and short cytoplasmic domain(Sema4f)		GO:0001755~neural crest cell migration,GO:0007275~multicellular organism development,GO:0007399~nervous system development,GO:0007411~axon guidance,GO:0030154~cell differentiation,GO:0030335~positive regulation of cell migration,GO:0030517~negative regulation of axon extension,GO:0031290~retinal ganglion cell axon guidance,GO:0048675~axon extension,GO:0048843~negative regulation of axon extension involved in axon guidance,GO:0050919~negative chemotaxis,GO:0071526~semaphorin-plexin signaling pathway,	GO:0005615~extracellular space,GO:0005783~endoplasmic reticulum,GO:0005886~plasma membrane,GO:0005887~integral component of plasma membrane,GO:0014069~postsynaptic density,GO:0016020~membrane,GO:0016021~integral component of membrane,GO:0030425~dendrite,GO:0042995~cell projection,GO:0043204~perikaryon,GO:0045202~synapse,GO:0045211~postsynaptic membrane,GO:0098839~postsynaptic density membrane,GO:0098978~glutamatergic synapse,	GO:0005515~protein binding,GO:0030215~semaphorin receptor binding,GO:0045499~chemorepellent activity,	IPR001627:Semaphorin/CD100 antigen,IPR002165:Plexin,IPR015512:Seamphorin 4F,IPR015943:WD40/YVTN repeat-like-containing domain,IPR016201:Plexin-like fold,IPR027231:Semaphorin,	mmu04360:Axon guidance,		SM00423:PSI,SM00630:Sema,	KW-0221~Differentiation,KW-0524~Neurogenesis,	KW-0472~Membrane,KW-0770~Synapse,KW-0966~Cell projection,KW-1003~Cell membrane,		KW-0393~Immunoglobulin domain,KW-0732~Signal,KW-0812~Transmembrane,KW-1133~Transmembrane helix,		KW-0217~Developmental protein,KW-9996~Developmental protein,	KW-0325~Glycoprotein,KW-0597~Phosphoprotein,KW-1015~Disulfide bond,	CARBOHYD:N-linked (GlcNAc...) asparagine,DOMAIN:Ig-like C2-type,DOMAIN:PSI,DOMAIN:Sema,MOTIF:PDZ-binding,MUTAGEN:Missing: Loss of interaction with DLG4.,REGION:Disordered,TOPO_DOM:Cytoplasmic,TOPO_DOM:Extracellular,TRANSMEM:Helical,
117	ENSMUSG00000000759	Tubgcp3	tubulin, gamma complex associated protein 3 [Source:MGI Symbol;Acc:MGI:2183752]	15.4164957432175	21.7660051835563	0.497601777507073	0.0983643603346807	tubulin, gamma complex component 3(Tubgcp3)		GO:0000226~microtubule cytoskeleton organization,GO:0000278~mitotic cell cycle,GO:0007020~microtubule nucleation,GO:0031122~cytoplasmic microtubule organization,GO:0051225~spindle assembly,GO:0051321~meiotic cell cycle,	GO:0000922~spindle pole,GO:0000923~equatorial microtubule organizing center,GO:0000930~gamma-tubulin complex,GO:0005737~cytoplasm,GO:0005813~centrosome,GO:0005814~centriole,GO:0005815~microtubule organizing center,GO:0005827~polar microtubule,GO:0005829~cytosol,GO:0005856~cytoskeleton,GO:0005874~microtubule,GO:0008275~gamma-tubulin small complex,	GO:0043015~gamma-tubulin binding,GO:0051011~microtubule minus-end binding,	IPR007259:Spc97/Spc98,					KW-0206~Cytoskeleton,KW-0493~Microtubule,KW-0963~Cytoplasm,					KW-0007~Acetylation,KW-0597~Phosphoprotein,	COMPBIAS:Polar residues,DOMAIN:Gamma tubulin complex component C-terminal,DOMAIN:Gamma tubulin complex component protein N-terminal,REGION:Disordered,
163	ENSMUSG00000001036	Epn2	epsin 2 [Source:MGI Symbol;Acc:MGI:1333766]	30.0085838997785	36.6379752583013	0.287964537304818	0.0682346991763866	epsin 2(Epn2)		GO:0001701~in utero embryonic development,GO:0006897~endocytosis,GO:0007219~Notch signaling pathway,GO:0030100~regulation of endocytosis,GO:0030948~negative regulation of vascular endothelial growth factor receptor signaling pathway,GO:0045747~positive regulation of Notch signaling pathway,GO:0048568~embryonic organ development,GO:1903671~negative regulation of sprouting angiogenesis,	GO:0005737~cytoplasm,GO:0005768~endosome,GO:0005886~plasma membrane,GO:0030125~clathrin vesicle coat,GO:0030128~clathrin coat of endocytic vesicle,GO:0043231~intracellular membrane-bounded organelle,	GO:0005543~phospholipid binding,GO:0008289~lipid binding,GO:0030276~clathrin binding,	IPR003903:Ubiquitin interacting motif,IPR008942:ENTH/VHS,IPR013809:Epsin-like, N-terminal,IPR027319:Epsin-2, metazoa,	mmu04144:Endocytosis,		SM00273:ENTH,SM00726:UIM,	KW-0254~Endocytosis,	KW-0963~Cytoplasm,		KW-0677~Repeat,	KW-0446~Lipid-binding,		KW-0488~Methylation,KW-0597~Phosphoprotein,KW-0832~Ubl conjugation,	COMPBIAS:Basic and acidic residues,COMPBIAS:Polar residues,DOMAIN:ENTH,DOMAIN:UIM 1,DOMAIN:UIM 2,REGION:3 X 3 AA repeats of N-P-F,REGION:6 X 3 AA repeats of [DE]-P-W,REGION:Disordered,REPEAT:1,REPEAT:2,REPEAT:3,REPEAT:4,REPEAT:5,REPEAT:6,
267	ENSMUSG00000001666	Ddt	D-dopachrome tautomerase [Source:MGI Symbol;Acc:MGI:1298381]	212.166347972821	146.349718231068	-0.535775878232575	0.0656257759904568	D-dopachrome tautomerase(Ddt)		GO:0042438~melanin biosynthetic process,GO:0050729~positive regulation of inflammatory response,	GO:0005615~extracellular space,GO:0005737~cytoplasm,	GO:0002020~protease binding,GO:0005126~cytokine receptor binding,GO:0016829~lyase activity,GO:0033981~D-dopachrome decarboxylase activity,GO:0050178~phenylpyruvate tautomerase activity,	IPR001398:Macrophage migration inhibitory factor,IPR014347:Tautomerase/MIF superfamily,IPR019829:Macrophage migration inhibitory factor, conserved site,				KW-0470~Melanin biosynthesis,	KW-0963~Cytoplasm,				KW-0456~Lyase,	KW-0007~Acetylation,KW-0597~Phosphoprotein,
277	ENSMUSG00000001751	Naglu	alpha-N-acetylglucosaminidase (Sanfilippo disease IIIB) [Source:MGI Symbol;Acc:MGI:1351641]	2.64682920204886	5.16692573472628	0.965041045980916	0.0862011347938731	alpha-N-acetylglucosaminidase (Sanfilippo disease IIIB)(Naglu)		GO:0001573~ganglioside metabolic process,GO:0001774~microglial cell activation,GO:0001889~liver development,GO:0001944~vasculature development,GO:0003158~endothelium development,GO:0003170~heart valve development,GO:0003183~mitral valve morphogenesis,GO:0003220~left ventricular cardiac muscle tissue morphogenesis,GO:0006029~proteoglycan metabolic process,GO:0006801~superoxide metabolic process,GO:0006914~autophagy,GO:0006954~inflammatory response,GO:0007028~cytoplasm organization,GO:0007030~Golgi organization,GO:0007033~vacuole organization,GO:0007040~lysosome organization,GO:0007507~heart development,GO:0007626~locomotory behavior,GO:0008152~metabolic process,GO:0008340~determination of adult lifespan,GO:0009100~glycoprotein metabolic process,GO:0009611~response to wounding,GO:0010467~gene expression,GO:0014004~microglia differentiation,GO:0016485~protein processing,GO:0018158~protein oxidation,GO:0019538~protein metabolic process,GO:0021675~nerve development,GO:0021680~cerebellar Purkinje cell layer development,GO:0022008~neurogenesis,GO:0030200~heparan sulfate proteoglycan catabolic process,GO:0030201~heparan sulfate proteoglycan metabolic process,GO:0030202~heparin metabolic process,GO:0030203~glycosaminoglycan metabolic process,GO:0030534~adult behavior,GO:0031069~hair follicle morphogenesis,GO:0032496~response to lipopolysaccharide,GO:0032963~collagen metabolic process,GO:0034142~toll-like receptor 4 signaling pathway,GO:0034285~response to disaccharide,GO:0034599~cellular response to oxidative stress,GO:0035633~maintenance of permeability of blood-brain barrier,GO:0035640~exploration behavior,GO:0035904~aorta development,GO:0035909~aorta morphogenesis,GO:0042445~hormone metabolic process,GO:0042474~middle ear morphogenesis,GO:0042982~amyloid precursor protein metabolic process,GO:0043161~proteasome-mediated ubiquitin-dependent protein catabolic process,GO:0044242~cellular lipid catabolic process,GO:0045475~locomotor rhythm,GO:0046548~retinal rod cell development,GO:0048143~astrocyte activation,GO:0048708~astrocyte differentiation,GO:0055013~cardiac muscle cell development,GO:0060041~retina development in camera-type eye,GO:0060119~inner ear receptor cell development,GO:0060173~limb development,GO:0060586~multicellular organismal iron ion homeostasis,GO:0061744~motor behavior,GO:0071310~cellular response to organic substance,GO:0071407~cellular response to organic cyclic compound,GO:0097577~sequestering of iron ion,GO:0097696~STAT cascade,GO:0099022~vesicle tethering,GO:1904389~rod bipolar cell differentiation,GO:1904390~cone retinal bipolar cell differentiation,	GO:0005773~vacuole,GO:0043202~lysosomal lumen,GO:0070062~extracellular exosome,	GO:0004561~alpha-N-acetylglucosaminidase activity,GO:0016787~hydrolase activity,	IPR007781:Alpha-N-acetylglucosaminidase,IPR024240:Alpha-N-acetylglucosaminidase, N-terminal,IPR024732:Alpha-N-acetylglucosaminidase, C-terminal,IPR024733:Alpha-N-acetylglucosaminidase, tim-barrel domain,	mmu00531:Glycosaminoglycan degradation,mmu01100:Metabolic pathways,mmu04142:Lysosome,						KW-0732~Signal,		KW-0326~Glycosidase,KW-0378~Hydrolase,		DOMAIN:Alpha-N-acetylglucosaminidase C-terminal,DOMAIN:Alpha-N-acetylglucosaminidase N-terminal,DOMAIN:Alpha-N-acetylglucosaminidase tim-barrel,
323	ENSMUSG00000002014	Ssr4	signal sequence receptor, delta [Source:MGI Symbol;Acc:MGI:1099464]	64.6841755733329	51.2513817794902	-0.335821911072147	0.056568446725248	signal sequence receptor, delta(Ssr4)			GO:0005783~endoplasmic reticulum,GO:0005784~Sec61 translocon complex,GO:0005789~endoplasmic reticulum membrane,GO:0012505~endomembrane system,GO:0016020~membrane,GO:0016021~integral component of membrane,		IPR008855:Translocon-associated,	mmu04141:Protein processing in endoplasmic reticulum,				KW-0256~Endoplasmic reticulum,KW-0472~Membrane,		KW-0732~Signal,KW-0812~Transmembrane,KW-1133~Transmembrane helix,		KW-0675~Receptor,	KW-0832~Ubl conjugation,KW-1015~Disulfide bond,KW-1017~Isopeptide bond,	CROSSLNK:Glycyl lysine isopeptide (Lys-Gly) (interchain with G-Cter in ubiquitin),TOPO_DOM:Cytoplasmic,TOPO_DOM:Lumenal,TRANSMEM:Helical,
350	ENSMUSG00000002147	Stat6	signal transducer and activator of transcription 6 [Source:MGI Symbol;Acc:MGI:103034]	3.04701718398943	5.84679681322768	0.940248819638944	0.0682346991763866	signal transducer and activator of transcription 6(Stat6)	m_il4Pathway:IL 4 signaling pathway,	GO:0000122~negative regulation of transcription from RNA polymerase II promoter,GO:0002296~T-helper 1 cell lineage commitment,GO:0002829~negative regulation of type 2 immune response,GO:0006355~regulation of transcription, DNA-templated,GO:0006357~regulation of transcription from RNA polymerase II promoter,GO:0006952~defense response,GO:0007165~signal transduction,GO:0007259~JAK-STAT cascade,GO:0010467~gene expression,GO:0019221~cytokine-mediated signaling pathway,GO:0033598~mammary gland epithelial cell proliferation,GO:0034097~response to cytokine,GO:0035771~interleukin-4-mediated signaling pathway,GO:0042127~regulation of cell proliferation,GO:0043434~response to peptide hormone,GO:0045944~positive regulation of transcription from RNA polymerase II promoter,GO:0048289~isotype switching to IgE isotypes,GO:0048295~positive regulation of isotype switching to IgE isotypes,GO:0060397~JAK-STAT cascade involved in growth hormone signaling pathway,GO:0060443~mammary gland morphogenesis,GO:0070301~cellular response to hydrogen peroxide,GO:0070666~regulation of mast cell proliferation,GO:1902170~cellular response to reactive nitrogen species,	GO:0000785~chromatin,GO:0005634~nucleus,GO:0005654~nucleoplasm,GO:0005737~cytoplasm,GO:0005829~cytosol,GO:0045121~membrane raft,GO:0090575~RNA polymerase II transcription factor complex,	GO:0000977~RNA polymerase II regulatory region sequence-specific DNA binding,GO:0000978~RNA polymerase II core promoter proximal region sequence-specific DNA binding,GO:0000981~RNA polymerase II transcription factor activity, sequence-specific DNA binding,GO:0001223~transcription coactivator binding,GO:0001227~transcriptional repressor activity, RNA polymerase II transcription regulatory region sequence-specific binding,GO:0001228~transcriptional activator activity, RNA polymerase II transcription regulatory region sequence-specific binding,GO:0003677~DNA binding,GO:0003700~transcription factor activity, sequence-specific DNA binding,GO:0005515~protein binding,GO:0019903~protein phosphatase binding,GO:0042802~identical protein binding,GO:0043565~sequence-specific DNA binding,	IPR000980:SH2 domain,IPR001217:STAT transcription factor, core,IPR008967:p53-like transcription factor, DNA-binding,IPR012345:STAT transcription factor, DNA-binding, subdomain,IPR013799:STAT transcription factor, protein interaction,IPR013800:STAT transcription factor, all-alpha,IPR013801:STAT transcription factor, DNA-binding,IPR015988:STAT transcription factor, coiled coil,	mmu04217:Necroptosis,mmu04630:JAK-STAT signaling pathway,mmu04658:Th1 and Th2 cell differentiation,mmu04659:Th17 cell differentiation,mmu05161:Hepatitis B,mmu05200:Pathways in cancer,mmu05321:Inflammatory bowel disease,		SM00252:SH2,SM00964:SM00964,	KW-0804~Transcription,KW-0805~Transcription regulation,	KW-0539~Nucleus,KW-0963~Cytoplasm,		KW-0727~SH2 domain,		KW-0010~Activator,KW-0238~DNA-binding,	KW-0007~Acetylation,KW-0013~ADP-ribosylation,KW-0597~Phosphoprotein,	COMPBIAS:Polar residues,DOMAIN:SH2,DOMAIN:STAT transcription factor protein interaction,DOMAIN:STAT6 C-terminal,MOTIF:LXXLL motif,REGION:Disordered,
386	ENSMUSG00000002379	Ndufa11	NADH:ubiquinone oxidoreductase subunit A11 [Source:MGI Symbol;Acc:MGI:1917125]	648.317654371946	506.272473965054	-0.356786812508463	0.0682346991763866	NADH:ubiquinone oxidoreductase subunit A11(Ndufa11)		GO:0009060~aerobic respiration,GO:0032981~mitochondrial respiratory chain complex I assembly,GO:0042776~mitochondrial ATP synthesis coupled proton transport,	GO:0005739~mitochondrion,GO:0005743~mitochondrial inner membrane,GO:0005747~mitochondrial respiratory chain complex I,GO:0016020~membrane,GO:0016021~integral component of membrane,GO:0070469~respiratory chain,			mmu00190:Oxidative phosphorylation,mmu01100:Metabolic pathways,mmu04714:Thermogenesis,mmu04723:Retrograde endocannabinoid signaling,mmu04932:Non-alcoholic fatty liver disease,mmu05010:Alzheimer disease,mmu05012:Parkinson disease,mmu05014:Amyotrophic lateral sclerosis,mmu05016:Huntington disease,mmu05020:Prion disease,mmu05022:Pathways of neurodegeneration - multiple diseases,mmu05208:Chemical carcinogenesis - reactive oxygen species,mmu05415:Diabetic cardiomyopathy,			KW-0249~Electron transport,KW-0679~Respiratory chain,KW-0813~Transport,	KW-0472~Membrane,KW-0496~Mitochondrion,KW-0999~Mitochondrion inner membrane,		KW-0812~Transmembrane,KW-1133~Transmembrane helix,				TRANSMEM:Helical,
393	ENSMUSG00000002416	Ndufb2	NADH:ubiquinone oxidoreductase subunit B2 [Source:MGI Symbol;Acc:MGI:1915448]	600.251261478768	434.94539441154	-0.464732242446937	0.0817868035614273	NADH:ubiquinone oxidoreductase subunit B2(Ndufb2)		GO:0009060~aerobic respiration,GO:0032981~mitochondrial respiratory chain complex I assembly,GO:0042776~mitochondrial ATP synthesis coupled proton transport,	GO:0005739~mitochondrion,GO:0005743~mitochondrial inner membrane,GO:0005747~mitochondrial respiratory chain complex I,GO:0016020~membrane,GO:0070469~respiratory chain,		IPR026627:NADH dehydrogenase [ubiquinone] 1 beta subcomplex subunit 2,	mmu00190:Oxidative phosphorylation,mmu01100:Metabolic pathways,mmu04714:Thermogenesis,mmu04723:Retrograde endocannabinoid signaling,mmu04932:Non-alcoholic fatty liver disease,mmu05010:Alzheimer disease,mmu05012:Parkinson disease,mmu05014:Amyotrophic lateral sclerosis,mmu05016:Huntington disease,mmu05020:Prion disease,mmu05022:Pathways of neurodegeneration - multiple diseases,mmu05208:Chemical carcinogenesis - reactive oxygen species,mmu05415:Diabetic cardiomyopathy,			KW-0249~Electron transport,KW-0679~Respiratory chain,KW-0813~Transport,	KW-0472~Membrane,KW-0496~Mitochondrion,KW-0999~Mitochondrion inner membrane,		KW-0809~Transit peptide,				REGION:Disordered,TRANSIT:Mitochondrion,
421	ENSMUSG00000002661	Alkbh7	alkB homolog 7 [Source:MGI Symbol;Acc:MGI:1913650]	50.107026285335	35.30245582961	-0.505244371660679	0.0589931907523084	alkB homolog 7(Alkbh7)		GO:0006631~fatty acid metabolic process,GO:0006974~cellular response to DNA damage stimulus,GO:0010883~regulation of lipid storage,GO:0012501~programmed cell death,GO:1902445~regulation of mitochondrial membrane permeability involved in programmed necrotic cell death,	GO:0005739~mitochondrion,GO:0005759~mitochondrial matrix,	GO:0016491~oxidoreductase activity,GO:0046872~metal ion binding,GO:0051213~dioxygenase activity,	IPR027450:Alpha-ketoglutarate-dependent dioxygenase AlkB-like,				KW-1210~Necrosis,	KW-0496~Mitochondrion,		KW-0809~Transit peptide,	KW-0408~Iron,KW-0479~Metal-binding,	KW-0223~Dioxygenase,KW-0560~Oxidoreductase,		TRANSIT:Mitochondrion,
489	ENSMUSG00000003072	Atp5d	ATP synthase, H+ transporting, mitochondrial F1 complex, delta subunit [Source:MGI Symbol;Acc:MGI:1913293]	1014.17289918234	821.269136755409	-0.304376640393612	0.0806196505804156	ATP synthase F1 subunit delta(Atp5f1d)		GO:0006754~ATP biosynthetic process,GO:0006811~ion transport,GO:0009060~aerobic respiration,GO:0015986~ATP synthesis coupled proton transport,GO:0033615~mitochondrial proton-transporting ATP synthase complex assembly,GO:0042776~mitochondrial ATP synthesis coupled proton transport,GO:0046034~ATP metabolic process,GO:1902600~hydrogen ion transmembrane transport,	GO:0000275~mitochondrial proton-transporting ATP synthase complex, catalytic core F(1),GO:0005739~mitochondrion,GO:0005740~mitochondrial envelope,GO:0005743~mitochondrial inner membrane,GO:0005753~mitochondrial proton-transporting ATP synthase complex,GO:0016020~membrane,GO:0045259~proton-transporting ATP synthase complex,GO:0045261~proton-transporting ATP synthase complex, catalytic core F(1),	GO:0015078~hydrogen ion transmembrane transporter activity,GO:0016887~ATPase activity,GO:0044877~macromolecular complex binding,GO:0046933~proton-transporting ATP synthase activity, rotational mechanism,	IPR001469:ATPase, F1 complex, delta/epsilon subunit,IPR020546:ATPase, F1 complex, delta/epsilon subunit, N-terminal,	mmu00190:Oxidative phosphorylation,mmu01100:Metabolic pathways,mmu04714:Thermogenesis,mmu05010:Alzheimer disease,mmu05012:Parkinson disease,mmu05014:Amyotrophic lateral sclerosis,mmu05016:Huntington disease,mmu05020:Prion disease,mmu05022:Pathways of neurodegeneration - multiple diseases,mmu05208:Chemical carcinogenesis - reactive oxygen species,mmu05415:Diabetic cardiomyopathy,			KW-0066~ATP synthesis,KW-0375~Hydrogen ion transport,KW-0406~Ion transport,KW-0813~Transport,	KW-0139~CF(1),KW-0472~Membrane,KW-0496~Mitochondrion,KW-0999~Mitochondrion inner membrane,		KW-0175~Coiled coil,KW-0809~Transit peptide,			KW-0007~Acetylation,	DOMAIN:ATP synthase F1 complex delta/epsilon subunit N-terminal,REGION:Disordered,TRANSIT:Mitochondrion,
516	ENSMUSG00000003279	Dlgap1	DLG associated protein 1 [Source:MGI Symbol;Acc:MGI:1346065]	310.607390373445	408.343535455783	0.394691231772813	0.0656257759904568	DLG associated protein 1(Dlgap1)		GO:0007268~chemical synaptic transmission,GO:0023052~signaling,GO:0035418~protein localization to synapse,GO:0050804~modulation of synaptic transmission,GO:0061136~regulation of proteasomal protein catabolic process,GO:0070842~aggresome assembly,GO:0098962~regulation of postsynaptic neurotransmitter receptor activity,	GO:0005886~plasma membrane,GO:0014069~postsynaptic density,GO:0016020~membrane,GO:0045202~synapse,GO:0045211~postsynaptic membrane,GO:0098978~glutamatergic synapse,GO:0099092~postsynaptic density, intracellular component,GO:0099572~postsynaptic specialization,	GO:0005515~protein binding,GO:0019904~protein domain specific binding,GO:0044877~macromolecular complex binding,GO:0060090~binding, bridging,GO:0098919~structural constituent of postsynaptic density,	IPR005026:Guanylate-kinase-associated protein,	mmu04724:Glutamatergic synapse,				KW-0472~Membrane,KW-0770~Synapse,KW-1003~Cell membrane,					KW-0597~Phosphoprotein,KW-0832~Ubl conjugation,	COMPBIAS:Basic and acidic residues,COMPBIAS:Polar residues,COMPBIAS:Pro residues,MOTIF:PDZ-binding,REGION:Disordered,REGION:Interaction with DYL2,
549	ENSMUSG00000003444	Med29	mediator complex subunit 29 [Source:MGI Symbol;Acc:MGI:1914474]	54.3594059400117	44.1746384985153	-0.299311361293773	0.0862011347938731	mediator complex subunit 29(Med29)		GO:0006357~regulation of transcription from RNA polymerase II promoter,GO:0032968~positive regulation of transcription elongation from RNA polymerase II promoter,GO:0051123~RNA polymerase II transcriptional preinitiation complex assembly,GO:0060261~positive regulation of transcription initiation from RNA polymerase II promoter,	GO:0005634~nucleus,GO:0005654~nucleoplasm,GO:0016592~mediator complex,GO:0070847~core mediator complex,	GO:0003712~transcription cofactor activity,GO:0008134~transcription factor binding,	IPR021018:Mediator complex, subunit Med29, metazoa,				KW-0804~Transcription,KW-0805~Transcription regulation,	KW-0539~Nucleus,				KW-0010~Activator,	KW-0007~Acetylation,	COMPBIAS:Polar residues,REGION:Disordered,
648	ENSMUSG00000004285	Atp6v1f	ATPase, H+ transporting, lysosomal V1 subunit F [Source:MGI Symbol;Acc:MGI:1913394]	525.425135223777	423.614863115943	-0.31073200841451	0.0977937909170719	ATPase, H+ transporting, lysosomal V1 subunit F(Atp6v1f)		GO:0006811~ion transport,GO:0034220~ion transmembrane transport,GO:0097401~synaptic vesicle lumen acidification,GO:1902600~hydrogen ion transmembrane transport,	GO:0000221~vacuolar proton-transporting V-type ATPase, V1 domain,GO:0016020~membrane,GO:0016471~vacuolar proton-transporting V-type ATPase complex,GO:0031410~cytoplasmic vesicle,GO:0033176~proton-transporting V-type ATPase complex,GO:0033180~proton-transporting V-type ATPase, V1 domain,GO:0045202~synapse,GO:0098850~extrinsic component of synaptic vesicle membrane,GO:1902495~transmembrane transporter complex,GO:1904949~ATPase complex,	GO:0046961~proton-transporting ATPase activity, rotational mechanism,	IPR005772:ATPase, V1 complex, subunit F, eukaryotic,IPR008218:ATPase, V1 complex, subunit F,	mmu00190:Oxidative phosphorylation,mmu01100:Metabolic pathways,mmu04145:Phagosome,mmu04150:mTOR signaling pathway,mmu04721:Synaptic vesicle cycle,mmu04966:Collecting duct acid secretion,mmu05165:Human papillomavirus infection,mmu05323:Rheumatoid arthritis,	PIRSF015945:V-type ATPase, subunit F,		KW-0375~Hydrogen ion transport,KW-0406~Ion transport,KW-0813~Transport,	KW-0472~Membrane,KW-0770~Synapse,KW-0968~Cytoplasmic vesicle,						REGION:Disordered,
777	ENSMUSG00000005360	Slc1a3	solute carrier family 1 (glial high affinity glutamate transporter), member 3 [Source:MGI Symbol;Acc:MGI:99917]	35.4692338292944	55.2449433028244	0.63927425037736	0.0974057308826333	solute carrier family 1 (glial high affinity glutamate transporter), member 3(Slc1a3)		GO:0006835~dicarboxylic acid transport,GO:0006865~amino acid transport,GO:0006883~cellular sodium ion homeostasis,GO:0007605~sensory perception of sound,GO:0009410~response to xenobiotic stimulus,GO:0009416~response to light stimulus,GO:0009449~gamma-aminobutyric acid biosynthetic process,GO:0009611~response to wounding,GO:0010035~response to inorganic substance,GO:0015813~L-glutamate transport,GO:0021545~cranial nerve development,GO:0031223~auditory behavior,GO:0043200~response to amino acid,GO:0043490~malate-aspartate shuttle,GO:0046677~response to antibiotic,GO:0048667~cell morphogenesis involved in neuron differentiation,GO:0050806~positive regulation of synaptic transmission,GO:0050885~neuromuscular process controlling balance,GO:0051938~L-glutamate import,GO:0070779~D-aspartate import,GO:0071314~cellular response to cocaine,GO:0071805~potassium ion transmembrane transport,GO:0098712~L-glutamate import across plasma membrane,GO:1902476~chloride transmembrane transport,	GO:0005743~mitochondrial inner membrane,GO:0005886~plasma membrane,GO:0005887~integral component of plasma membrane,GO:0009925~basal plasma membrane,GO:0009986~cell surface,GO:0016020~membrane,GO:0016021~integral component of membrane,GO:0016323~basolateral plasma membrane,GO:0042995~cell projection,GO:0043005~neuron projection,GO:0043025~neuronal cell body,GO:0043197~dendritic spine,GO:0045202~synapse,GO:0071944~cell periphery,GO:0098796~membrane protein complex,	GO:0005313~L-glutamate transmembrane transporter activity,GO:0005314~high-affinity glutamate transmembrane transporter activity,GO:0005515~protein binding,GO:0008514~organic anion transmembrane transporter activity,GO:0015172~acidic amino acid transmembrane transporter activity,GO:0015175~neutral amino acid transmembrane transporter activity,GO:0015179~L-amino acid transmembrane transporter activity,GO:0015293~symporter activity,GO:0015501~glutamate:sodium symporter activity,GO:0016595~glutamate binding,GO:0016597~amino acid binding,GO:0046872~metal ion binding,	IPR001991:Sodium:dicarboxylate symporter,IPR018107:Sodium:dicarboxylate symporter, conserved site,	mmu04721:Synaptic vesicle cycle,mmu04724:Glutamatergic synapse,mmu05016:Huntington disease,			KW-0029~Amino-acid transport,KW-0769~Symport,KW-0813~Transport,	KW-0472~Membrane,KW-1003~Cell membrane,		KW-0812~Transmembrane,KW-1133~Transmembrane helix,	KW-0479~Metal-binding,KW-0630~Potassium,KW-0868~Chloride,KW-0915~Sodium,		KW-0325~Glycoprotein,KW-0597~Phosphoprotein,	CARBOHYD:N-linked (GlcNAc...) asparagine,INTRAMEM:Discontinuously helical,REGION:Disordered,TOPO_DOM:Cytoplasmic,TOPO_DOM:Extracellular,TRANSMEM:Helical,TRANSMEM:Helical; Name=1,TRANSMEM:Helical; Name=2,TRANSMEM:Helical; Name=3,TRANSMEM:Helical; Name=4,TRANSMEM:Helical; Name=5,TRANSMEM:Helical; Name=6,TRANSMEM:Helical; Name=7,TRANSMEM:Helical; Name=8,
832	ENSMUSG00000005716	Pvalb	parvalbumin [Source:MGI Symbol;Acc:MGI:97821]	2636.81875183758	2131.59520449689	-0.306864914904233	0.0857266502302357	parvalbumin(Pvalb)		GO:0010467~gene expression,GO:0098976~excitatory chemical synaptic transmission,GO:0098977~inhibitory chemical synaptic transmission,	GO:0005634~nucleus,GO:0005737~cytoplasm,GO:0005829~cytosol,GO:0030424~axon,GO:0032420~stereocilium,GO:0032437~cuticular plate,GO:0032991~macromolecular complex,GO:0043025~neuronal cell body,GO:0045202~synapse,	GO:0005509~calcium ion binding,GO:0042802~identical protein binding,GO:0044877~macromolecular complex binding,GO:0046872~metal ion binding,	IPR002048:EF-hand domain,IPR008080:Parvalbumin,IPR011992:EF-hand-like domain,IPR018247:EF-Hand 1, calcium-binding site,			SM00054:EFh,				KW-0677~Repeat,	KW-0106~Calcium,KW-0479~Metal-binding,	KW-0514~Muscle protein,	KW-0007~Acetylation,KW-0597~Phosphoprotein,	DOMAIN:EF-hand,DOMAIN:EF-hand 1,DOMAIN:EF-hand 2,
994	ENSMUSG00000006920	Ezh1	enhancer of zeste 1 polycomb repressive complex 2 subunit [Source:MGI Symbol;Acc:MGI:1097695]	38.5597706068121	59.589541545281	0.627962679098479	0.0993010241556503	enhancer of zeste 1 polycomb repressive complex 2 subunit(Ezh1)	m_prc2Pathway:The PRC2 Complex Sets Long-term Gene Silencing Through Modification of Histone Tails,	GO:0000122~negative regulation of transcription from RNA polymerase II promoter,GO:0006325~chromatin organization,GO:0006338~chromatin remodeling,GO:0021766~hippocampus development,GO:0031507~heterochromatin assembly,GO:0031509~telomeric heterochromatin assembly,GO:0032259~methylation,GO:0036333~hepatocyte homeostasis,GO:0045944~positive regulation of transcription from RNA polymerase II promoter,GO:0070734~histone H3-K27 methylation,GO:0097421~liver regeneration,GO:0098532~histone H3-K27 trimethylation,GO:1904772~response to tetrachloromethane,	GO:0000781~chromosome, telomeric region,GO:0000792~heterochromatin,GO:0005634~nucleus,GO:0005654~nucleoplasm,GO:0035098~ESC/E(Z) complex,	GO:0003682~chromatin binding,GO:0003714~transcription corepressor activity,GO:0005515~protein binding,GO:0008168~methyltransferase activity,GO:0016740~transferase activity,GO:0018024~histone-lysine N-methyltransferase activity,GO:0042054~histone methyltransferase activity,GO:0042393~histone binding,GO:0046976~histone methyltransferase activity (H3-K27 specific),	IPR001005:SANT/Myb domain,IPR001214:SET domain,IPR021654:WD repeat binding protein EZH2,IPR026489:CXC domain,	mmu00310:Lysine degradation,mmu01100:Metabolic pathways,mmu03083:Polycomb repressive complex,		SM00317:SET,SM00717:SANT,SM01114:SM01114,	KW-0804~Transcription,KW-0805~Transcription regulation,	KW-0539~Nucleus,			KW-0949~S-adenosyl-L-methionine,	KW-0156~Chromatin regulator,KW-0489~Methyltransferase,KW-0678~Repressor,KW-0808~Transferase,	KW-0832~Ubl conjugation,KW-1017~Isopeptide bond,	COMPBIAS:Basic and acidic residues,COMPBIAS:Polar residues,CROSSLNK:Glycyl lysine isopeptide (Lys-Gly) (interchain with G-Cter in SUMO2),DOMAIN:CXC,DOMAIN:SET,MOTIF:Nuclear localization signal,REGION:Disordered,
998	ENSMUSG00000006941	Eif1b	eukaryotic translation initiation factor 1B [Source:MGI Symbol;Acc:MGI:1916219]	510.849720111589	406.195526525504	-0.330724595696644	0.0817868035614273	eukaryotic translation initiation factor 1B(Eif1b)		GO:0006412~translation,GO:0006413~translational initiation,	GO:0016282~eukaryotic 43S preinitiation complex,	GO:0003723~RNA binding,GO:0003743~translation initiation factor activity,GO:0043024~ribosomal small subunit binding,	IPR001950:Translation initiation factor SUI1,IPR005874:Eukaryotic translation initiation factor SUI1,		PIRSF004499:translation initiation factor 1, eukaryotic type,		KW-0648~Protein biosynthesis,					KW-0396~Initiation factor,	KW-0007~Acetylation,KW-0597~Phosphoprotein,	DOMAIN:SUI1,
1051	ENSMUSG00000007817	Zmiz1	zinc finger, MIZ-type containing 1 [Source:MGI Symbol;Acc:MGI:3040693]	15.4107582075275	21.0517777229619	0.450004223173256	0.0457885030221143	NA	NA	NA	NA	NA	NA	NA	NA	NA	NA	NA	NA	NA	NA	NA	NA	NA
1063	ENSMUSG00000007892	Rplp1	ribosomal protein, large, P1 [Source:MGI Symbol;Acc:MGI:1927099]	280.0345997878	196.862033379136	-0.508420189650594	0.0983643603346807	ribosomal protein lateral stalk subunit P1(Rplp1)		GO:0002181~cytoplasmic translation,GO:0006414~translational elongation,GO:0006417~regulation of translation,	GO:0005737~cytoplasm,GO:0005829~cytosol,GO:0005840~ribosome,GO:0022625~cytosolic large ribosomal subunit,GO:0022626~cytosolic ribosome,GO:0045202~synapse,GO:0098794~postsynapse,GO:1990904~ribonucleoprotein complex,	GO:0003735~structural constituent of ribosome,GO:0030295~protein kinase activator activity,GO:0043021~ribonucleoprotein complex binding,	IPR027534:Ribosomal protein L12 family,	mmu03010:Ribosome,mmu05171:Coronavirus disease - COVID-19,								KW-0687~Ribonucleoprotein,KW-0689~Ribosomal protein,	KW-0007~Acetylation,KW-0597~Phosphoprotein,KW-0832~Ubl conjugation,KW-1017~Isopeptide bond,	COMPBIAS:Basic and acidic residues,CROSSLNK:Glycyl lysine isopeptide (Lys-Gly) (interchain with G-Cter in ubiquitin),REGION:Disordered,
1104	ENSMUSG00000008668	Rps18	ribosomal protein S18 [Source:MGI Symbol;Acc:MGI:98146]	99.29268916194	63.9767650374784	-0.634139452296179	0.0924621081116962	ribosomal protein S18(Rps18)		GO:0002181~cytoplasmic translation,GO:0006412~translation,	GO:0005634~nucleus,GO:0005737~cytoplasm,GO:0005829~cytosol,GO:0005840~ribosome,GO:0014069~postsynaptic density,GO:0015935~small ribosomal subunit,GO:0022626~cytosolic ribosome,GO:0022627~cytosolic small ribosomal subunit,GO:0045202~synapse,GO:0098794~postsynapse,GO:1990904~ribonucleoprotein complex,	GO:0003676~nucleic acid binding,GO:0003723~RNA binding,GO:0003735~structural constituent of ribosome,GO:0005515~protein binding,GO:0019843~rRNA binding,GO:0019901~protein kinase binding,	IPR001892:Ribosomal protein S13,IPR010979:Ribosomal protein S13-like, H2TH,IPR018269:Ribosomal protein S13, conserved site,IPR027437:30s ribosomal protein S13, C-terminal,	mmu03010:Ribosome,mmu05171:Coronavirus disease - COVID-19,	PIRSF002134:ribosomal protein, S13p/S13a/S18e/organellar S13 types,			KW-0963~Cytoplasm,				KW-0687~Ribonucleoprotein,KW-0689~Ribosomal protein,KW-0694~RNA-binding,KW-0699~rRNA-binding,	KW-0007~Acetylation,KW-0832~Ubl conjugation,KW-1017~Isopeptide bond,	CROSSLNK:Glycyl lysine isopeptide (Lys-Gly) (interchain with G-Cter in SUMO2),CROSSLNK:Glycyl lysine isopeptide (Lys-Gly) (interchain with G-Cter in SUMO2); alternate,
1166	ENSMUSG00000009621	Vav2	vav 2 oncogene [Source:MGI Symbol;Acc:MGI:102718]	3.15642195956448	6.54042259735568	1.05109377395135	0.0983643603346807	vav 2 oncogene(Vav2)	m_ptdinsPathway:Phosphoinositides and their downstream targets.,	GO:0001525~angiogenesis,GO:0007264~small GTPase mediated signal transduction,GO:0008361~regulation of cell size,GO:0016477~cell migration,GO:0030031~cell projection assembly,GO:0030032~lamellipodium assembly,GO:0035556~intracellular signal transduction,GO:0043087~regulation of GTPase activity,GO:0043552~positive regulation of phosphatidylinositol 3-kinase activity,GO:0044093~positive regulation of molecular function,GO:0051897~positive regulation of protein kinase B signaling,	GO:0005737~cytoplasm,GO:0005829~cytosol,GO:0005886~plasma membrane,	GO:0001784~phosphotyrosine binding,GO:0005085~guanyl-nucleotide exchange factor activity,GO:0005154~epidermal growth factor receptor binding,GO:0005515~protein binding,GO:0046872~metal ion binding,	IPR000219:Dbl homology (DH) domain,IPR000980:SH2 domain,IPR001331:Guanine-nucleotide dissociation stimulator, CDC24, conserved site,IPR001452:Src homology-3 domain,IPR001715:Calponin homology domain,IPR001849:Pleckstrin homology domain,IPR002219:Protein kinase C-like, phorbol ester/diacylglycerol binding,IPR011993:Pleckstrin homology-like domain,IPR022613:Calmodulin-regulated spectrin-associated protein, CH domain,	mmu04015:Rap1 signaling pathway,mmu04024:cAMP signaling pathway,mmu04062:Chemokine signaling pathway,mmu04510:Focal adhesion,mmu04650:Natural killer cell mediated cytotoxicity,mmu04660:T cell receptor signaling pathway,mmu04662:B cell receptor signaling pathway,mmu04664:Fc epsilon RI signaling pathway,mmu04666:Fc gamma R-mediated phagocytosis,mmu04670:Leukocyte transendothelial migration,mmu04810:Regulation of actin cytoskeleton,mmu05135:Yersinia infection,mmu05205:Proteoglycans in cancer,mmu05417:Lipid and atherosclerosis,		SM00033:CH,SM00109:C1,SM00233:PH,SM00252:SH2,SM00325:RhoGEF,SM00326:SH3,	KW-0037~Angiogenesis,			KW-0677~Repeat,KW-0727~SH2 domain,KW-0728~SH3 domain,KW-0863~Zinc-finger,	KW-0479~Metal-binding,KW-0862~Zinc,	KW-0344~Guanine-nucleotide releasing factor,	KW-0597~Phosphoprotein,	DOMAIN:Calponin-homology (CH),DOMAIN:DH,DOMAIN:PH,DOMAIN:Phorbol-ester/DAG-type,DOMAIN:SH2,DOMAIN:SH3,DOMAIN:SH3 1,DOMAIN:SH3 2,ZN_FING:Phorbol-ester/DAG-type,
1188	ENSMUSG00000009927	Rps25	ribosomal protein S25 [Source:MGI Symbol;Acc:MGI:1922867]	233.773123130922	168.560168516926	-0.471845411327243	0.0909502215937196	ribosomal protein S25(Rps25)		GO:0000028~ribosomal small subunit assembly,GO:0002181~cytoplasmic translation,GO:0006364~rRNA processing,GO:0042274~ribosomal small subunit biogenesis,	GO:0005634~nucleus,GO:0005730~nucleolus,GO:0005737~cytoplasm,GO:0005829~cytosol,GO:0005840~ribosome,GO:0005844~polysome,GO:0014069~postsynaptic density,GO:0022626~cytosolic ribosome,GO:0022627~cytosolic small ribosomal subunit,GO:0045202~synapse,GO:1990904~ribonucleoprotein complex,	GO:0003735~structural constituent of ribosome,	IPR004977:Ribosomal protein S25,	mmu03010:Ribosome,mmu05171:Coronavirus disease - COVID-19,				KW-0963~Cytoplasm,				KW-0687~Ribonucleoprotein,KW-0689~Ribosomal protein,	KW-0007~Acetylation,	COMPBIAS:Basic and acidic residues,REGION:Disordered,
1224	ENSMUSG00000010453	Kansl3	KAT8 regulatory NSL complex subunit 3 [Source:MGI Symbol;Acc:MGI:1918055]	49.8909178010073	65.8818174704423	0.401103145364236	0.0821884202908939	KAT8 regulatory NSL complex subunit 3(Kansl3)		GO:0006325~chromatin organization,GO:0043981~histone H4-K5 acetylation,GO:0043982~histone H4-K8 acetylation,GO:0043984~histone H4-K16 acetylation,GO:0045893~positive regulation of transcription, DNA-templated,GO:0045944~positive regulation of transcription from RNA polymerase II promoter,GO:0051571~positive regulation of histone H3-K4 methylation,GO:1900095~regulation of dosage compensation by inactivation of X chromosome,	GO:0000123~histone acetyltransferase complex,GO:0005634~nucleus,GO:0005654~nucleoplasm,GO:0043231~intracellular membrane-bounded organelle,GO:0044545~NSL complex,		IPR026555:KAT8 regulatory NSL complex subunit 3/Testis-expressed sequence 30 protein,					KW-0539~Nucleus,				KW-0156~Chromatin regulator,	KW-0597~Phosphoprotein,	COMPBIAS:Basic and acidic residues,COMPBIAS:Polar residues,REGION:Disordered,
1272	ENSMUSG00000011751	Sptbn4	spectrin beta, non-erythrocytic 4 [Source:MGI Symbol;Acc:MGI:1890574]	57.9375709878502	74.116704576894	0.355299535387837	0.0862011347938731	spectrin beta, non-erythrocytic 4(Sptbn4)		GO:0002028~regulation of sodium ion transport,GO:0007409~axonogenesis,GO:0007528~neuromuscular junction development,GO:0007605~sensory perception of sound,GO:0007628~adult walking behavior,GO:0008104~protein localization,GO:0009566~fertilization,GO:0010459~negative regulation of heart rate,GO:0019226~transmission of nerve impulse,GO:0021952~central nervous system projection neuron axonogenesis,GO:0022414~reproductive process,GO:0030036~actin cytoskeleton organization,GO:0030534~adult behavior,GO:0033135~regulation of peptidyl-serine phosphorylation,GO:0034613~cellular protein localization,GO:0040018~positive regulation of multicellular organism growth,GO:0045162~clustering of voltage-gated sodium channels,GO:0050896~response to stimulus,GO:0050905~neuromuscular process,GO:0051693~actin filament capping,GO:0061337~cardiac conduction,GO:0065003~macromolecular complex assembly,GO:0072659~protein localization to plasma membrane,	GO:0005737~cytoplasm,GO:0005884~actin filament,GO:0005886~plasma membrane,GO:0005912~adherens junction,GO:0008091~spectrin,GO:0014704~intercalated disc,GO:0016020~membrane,GO:0016363~nuclear matrix,GO:0016605~PML body,GO:0030054~cell junction,GO:0030424~axon,GO:0030864~cortical actin cytoskeleton,GO:0033268~node of Ranvier,GO:0033270~paranode region of axon,GO:0042995~cell projection,GO:0043025~neuronal cell body,GO:0043194~axon initial segment,GO:0043203~axon hillock,GO:0044224~juxtaparanode region of axon,GO:0070852~cell body fiber,	GO:0003779~actin binding,GO:0005200~structural constituent of cytoskeleton,GO:0005515~protein binding,GO:0005543~phospholipid binding,GO:0019902~phosphatase binding,GO:0030506~ankyrin binding,GO:0030507~spectrin binding,GO:0051015~actin filament binding,	IPR001589:Actinin-type, actin-binding, conserved site,IPR001605:Pleckstrin homology domain, spectrin-type,IPR001715:Calponin homology domain,IPR001849:Pleckstrin homology domain,IPR002017:Spectrin repeat,IPR011993:Pleckstrin homology-like domain,IPR016343:Spectrin, beta subunit,IPR018159:Spectrin/alpha-actinin,		PIRSF002297:spectrin, beta subunit,	SM00033:CH,SM00150:SPEC,SM00233:PH,		KW-0206~Cytoskeleton,KW-0963~Cytoplasm,		KW-0175~Coiled coil,KW-0677~Repeat,		KW-0009~Actin-binding,		COMPBIAS:Basic and acidic residues,COMPBIAS:Pro residues,DOMAIN:Calponin-homology (CH),DOMAIN:PH,REGION:Disordered,
1311	ENSMUSG00000013236	Ptprs	protein tyrosine phosphatase, receptor type, S [Source:MGI Symbol;Acc:MGI:97815]	124.482407477303	161.41263898543	0.374811682134977	0.0865280958757415	protein tyrosine phosphatase receptor type S(Ptprs)		GO:0006470~protein dephosphorylation,GO:0007155~cell adhesion,GO:0010977~negative regulation of neuron projection development,GO:0016311~dephosphorylation,GO:0021510~spinal cord development,GO:0021549~cerebellum development,GO:0021766~hippocampus development,GO:0021987~cerebral cortex development,GO:0022038~corpus callosum development,GO:0030517~negative regulation of axon extension,GO:0032687~negative regulation of interferon-alpha production,GO:0032688~negative regulation of interferon-beta production,GO:0034164~negative regulation of toll-like receptor 9 signaling pathway,GO:0035335~peptidyl-tyrosine dephosphorylation,GO:0048671~negative regulation of collateral sprouting,GO:0048681~negative regulation of axon regeneration,GO:0050804~modulation of synaptic transmission,GO:0050808~synapse organization,GO:0061000~negative regulation of dendritic spine development,GO:0090557~establishment of endothelial intestinal barrier,GO:0099054~presynapse assembly,GO:0099537~trans-synaptic signaling,GO:0099560~synaptic membrane adhesion,GO:1905606~regulation of presynapse assembly,	GO:0005829~cytosol,GO:0005886~plasma membrane,GO:0016020~membrane,GO:0016021~integral component of membrane,GO:0030285~integral component of synaptic vesicle membrane,GO:0030424~axon,GO:0030426~growth cone,GO:0030672~synaptic vesicle membrane,GO:0031410~cytoplasmic vesicle,GO:0042734~presynaptic membrane,GO:0042995~cell projection,GO:0043005~neuron projection,GO:0043204~perikaryon,GO:0045202~synapse,GO:0098685~Schaffer collateral - CA1 synapse,GO:0098839~postsynaptic density membrane,GO:0098978~glutamatergic synapse,GO:0099056~integral component of presynaptic membrane,GO:0099061~integral component of postsynaptic density membrane,	GO:0004721~phosphoprotein phosphatase activity,GO:0004725~protein tyrosine phosphatase activity,GO:0005515~protein binding,GO:0008201~heparin binding,GO:0016787~hydrolase activity,GO:0016791~phosphatase activity,GO:0035374~chondroitin sulfate binding,GO:0043395~heparan sulfate proteoglycan binding,	IPR000242:Protein-tyrosine phosphatase, receptor/non-receptor type,IPR000387:Protein-tyrosine/Dual specificity phosphatase,IPR003595:Protein-tyrosine phosphatase, catalytic,IPR003598:Immunoglobulin subtype 2,IPR003599:Immunoglobulin subtype,IPR003961:Fibronectin, type III,IPR007110:Immunoglobulin-like domain,IPR013098:Immunoglobulin I-set,IPR013783:Immunoglobulin-like fold,IPR016130:Protein-tyrosine phosphatase, active site,	mmu04514:Cell adhesion molecules,		SM00060:FN3,SM00194:PTPc,SM00404:PTPc_motif,SM00408:IGc2,SM00409:IG,	KW-0130~Cell adhesion,	KW-0472~Membrane,KW-0770~Synapse,KW-0771~Synaptosome,KW-0966~Cell projection,KW-0968~Cytoplasmic vesicle,KW-1003~Cell membrane,		KW-0393~Immunoglobulin domain,KW-0677~Repeat,KW-0732~Signal,KW-0812~Transmembrane,KW-1133~Transmembrane helix,		KW-0358~Heparin-binding,KW-0378~Hydrolase,KW-0675~Receptor,KW-0904~Protein phosphatase,	KW-0325~Glycoprotein,KW-1015~Disulfide bond,	ACT_SITE:Phosphocysteine intermediate,CARBOHYD:N-linked (GlcNAc...) asparagine,DOMAIN:Fibronectin type-III,DOMAIN:Fibronectin type-III 1,DOMAIN:Fibronectin type-III 2,DOMAIN:Fibronectin type-III 3,DOMAIN:Fibronectin type-III 4,DOMAIN:Fibronectin type-III 5,DOMAIN:Fibronectin type-III 6,DOMAIN:Fibronectin type-III 7,DOMAIN:Fibronectin type-III 8,DOMAIN:Ig-like,DOMAIN:Ig-like C2-type 1,DOMAIN:Ig-like C2-type 2,DOMAIN:Ig-like C2-type 3,DOMAIN:Tyrosine specific protein phosphatases,DOMAIN:Tyrosine-protein phosphatase,DOMAIN:Tyrosine-protein phosphatase 1,DOMAIN:Tyrosine-protein phosphatase 2,MUTAGEN:KKGKK->AAGAA: Abolishes binding to chondroitin sulfate proteoglycans. Abolishes receptor oligomerization via binding to large heparan sulfate proteoglycan structures.,REGION:Disordered,REGION:Important for binding to glycosaminoglycan chains,SITE:Cleavage,TOPO_DOM:Cytoplasmic,TOPO_DOM:Extracellular,TRANSMEM:Helical,
1339	ENSMUSG00000013833	Med16	mediator complex subunit 16 [Source:MGI Symbol;Acc:MGI:2158394]	56.9852896240775	74.9710672833474	0.395744395259158	0.0862011347938731	mediator complex subunit 16(Med16)		GO:0006366~transcription from RNA polymerase II promoter,GO:0032968~positive regulation of transcription elongation from RNA polymerase II promoter,GO:0045893~positive regulation of transcription, DNA-templated,GO:0051123~RNA polymerase II transcriptional preinitiation complex assembly,GO:0060261~positive regulation of transcription initiation from RNA polymerase II promoter,	GO:0005634~nucleus,GO:0005654~nucleoplasm,GO:0016592~mediator complex,GO:0070847~core mediator complex,	GO:0003713~transcription coactivator activity,GO:0003824~catalytic activity,GO:0046966~thyroid hormone receptor binding,	IPR001680:WD40 repeat,IPR011041:Soluble quinoprotein glucose/sorbosone dehydrogenase,IPR015943:WD40/YVTN repeat-like-containing domain,IPR021665:Mediator complex, subunit Med16,	mmu04919:Thyroid hormone signaling pathway,		SM00320:WD40,	KW-0804~Transcription,KW-0805~Transcription regulation,	KW-0539~Nucleus,		KW-0677~Repeat,KW-0853~WD repeat,		KW-0010~Activator,		REGION:Disordered,REPEAT:WD,REPEAT:WD 1,REPEAT:WD 2,REPEAT:WD 3,REPEAT:WD 4,REPEAT:WD 5,
1351	ENSMUSG00000014075	Tctex1d2	Tctex1 domain containing 2 [Source:MGI Symbol;Acc:MGI:1913311]	40.4206176855876	30.4052600785035	-0.410770438347865	0.0862011347938731	dynein light chain Tctex-type 2B(Dynlt2b)		GO:0007018~microtubule-based movement,GO:0035721~intraciliary retrograde transport,GO:0060271~cilium assembly,GO:1902017~regulation of cilium assembly,GO:1905799~regulation of intraciliary retrograde transport,	GO:0000922~spindle pole,GO:0005737~cytoplasm,GO:0005813~centrosome,GO:0005868~cytoplasmic dynein complex,GO:0005929~cilium,GO:0005930~axoneme,GO:0031021~interphase microtubule organizing center,GO:0097546~ciliary base,	GO:0045505~dynein intermediate chain binding,	IPR005334:Tctex-1,					KW-0963~Cytoplasm,						REGION:Disordered,
1363	ENSMUSG00000014301	Pam16	presequence translocase-asssociated motor 16 homolog (S. cerevisiae) [Source:MGI Symbol;Acc:MGI:1913699]	132.272306764896	109.189260007123	-0.276680084970385	0.0982677153025974	presequence translocase-asssociated motor 16(Pam16)		GO:0001503~ossification,GO:0030150~protein import into mitochondrial matrix,GO:0032780~negative regulation of ATPase activity,GO:0043066~negative regulation of apoptotic process,GO:0071897~DNA biosynthetic process,GO:0090201~negative regulation of release of cytochrome c from mitochondria,GO:1902511~negative regulation of apoptotic DNA fragmentation,GO:2001234~negative regulation of apoptotic signaling pathway,	GO:0001405~presequence translocase-associated import motor,GO:0005737~cytoplasm,GO:0005739~mitochondrion,GO:0005743~mitochondrial inner membrane,GO:0005744~mitochondrial inner membrane presequence translocase complex,GO:0005759~mitochondrial matrix,GO:0031314~extrinsic component of mitochondrial inner membrane,GO:0032991~macromolecular complex,GO:0099617~matrix side of mitochondrial inner membrane,	GO:0005515~protein binding,	IPR005341:Mitochondrial import inner membrane translocase subunit Tim16,				KW-0653~Protein transport,KW-0811~Translocation,KW-0813~Transport,	KW-0472~Membrane,KW-0496~Mitochondrion,KW-0999~Mitochondrion inner membrane,					KW-0597~Phosphoprotein,	REGION:J-like,
1380	ENSMUSG00000014504	Srp19	signal recognition particle 19 [Source:MGI Symbol;Acc:MGI:1913634]	190.778112782159	166.119638239005	-0.199673031042645	0.0924621081116962	signal recognition particle 19(Srp19)		GO:0006614~SRP-dependent cotranslational protein targeting to membrane,GO:0006617~SRP-dependent cotranslational protein targeting to membrane, signal sequence recognition,	GO:0005634~nucleus,GO:0005730~nucleolus,GO:0005737~cytoplasm,GO:0005786~signal recognition particle, endoplasmic reticulum targeting,GO:0005829~cytosol,GO:0016604~nuclear body,GO:0048500~signal recognition particle,GO:1990904~ribonucleoprotein complex,	GO:0003723~RNA binding,GO:0008312~7S RNA binding,GO:0043022~ribosome binding,	IPR002778:Signal recognition particle, SRP19 subunit,	mmu03060:Protein export,				KW-0539~Nucleus,KW-0733~Signal recognition particle,KW-0963~Cytoplasm,				KW-0687~Ribonucleoprotein,KW-0694~RNA-binding,		REGION:Disordered,
1554	ENSMUSG00000015966	Il17rb	interleukin 17 receptor B [Source:MGI Symbol;Acc:MGI:1355292]	1.22842488204268	0.189333955847082	-2.69780456227254	0.0919934122470829	interleukin 17 receptor B(Il17rb)		GO:0032736~positive regulation of interleukin-13 production,GO:0032754~positive regulation of interleukin-5 production,GO:0050729~positive regulation of inflammatory response,	GO:0005576~extracellular region,GO:0005654~nucleoplasm,GO:0005737~cytoplasm,GO:0005886~plasma membrane,GO:0005887~integral component of plasma membrane,GO:0009986~cell surface,GO:0016020~membrane,GO:0016021~integral component of membrane,GO:0034451~centriolar satellite,GO:0043231~intracellular membrane-bounded organelle,GO:0072686~mitotic spindle,	GO:0004896~cytokine receptor activity,GO:0005515~protein binding,GO:0030368~interleukin-17 receptor activity,	IPR013568:SEFIR,	mmu04060:Cytokine-cytokine receptor interaction,mmu04657:IL-17 signaling pathway,				KW-0472~Membrane,KW-0964~Secreted,KW-1003~Cell membrane,		KW-0732~Signal,KW-0812~Transmembrane,KW-1133~Transmembrane helix,		KW-0675~Receptor,	KW-0325~Glycoprotein,	CARBOHYD:N-linked (GlcNAc...) asparagine,DOMAIN:Interleukin-17 receptor fibronectin-III-like,DOMAIN:SEFIR,TOPO_DOM:Cytoplasmic,TOPO_DOM:Extracellular,TRANSMEM:Helical,
1587	ENSMUSG00000016427	Ndufa1	NADH:ubiquinone oxidoreductase subunit A1 [Source:MGI Symbol;Acc:MGI:1929511]	506.770787114499	398.039708989428	-0.348420999290153	0.0821884202908939	NADH:ubiquinone oxidoreductase subunit A1(Ndufa1)		GO:0009060~aerobic respiration,GO:0032981~mitochondrial respiratory chain complex I assembly,GO:0042776~mitochondrial ATP synthesis coupled proton transport,	GO:0005739~mitochondrion,GO:0005743~mitochondrial inner membrane,GO:0005747~mitochondrial respiratory chain complex I,GO:0016020~membrane,GO:0031966~mitochondrial membrane,GO:0070469~respiratory chain,		IPR017384:NADH dehydrogenase [ubiquinone] (complex I), alpha subcomplex subunit 1,	mmu00190:Oxidative phosphorylation,mmu01100:Metabolic pathways,mmu04714:Thermogenesis,mmu04723:Retrograde endocannabinoid signaling,mmu04932:Non-alcoholic fatty liver disease,mmu05010:Alzheimer disease,mmu05012:Parkinson disease,mmu05014:Amyotrophic lateral sclerosis,mmu05016:Huntington disease,mmu05020:Prion disease,mmu05022:Pathways of neurodegeneration - multiple diseases,mmu05208:Chemical carcinogenesis - reactive oxygen species,mmu05415:Diabetic cardiomyopathy,	PIRSF038095:NADH dehydrogenase [ubiquinone] (complex I), alpha subcomplex subunit 1,		KW-0249~Electron transport,KW-0679~Respiratory chain,KW-0813~Transport,	KW-0472~Membrane,KW-0496~Mitochondrion,KW-0999~Mitochondrion inner membrane,		KW-0812~Transmembrane,KW-1133~Transmembrane helix,				TRANSMEM:Helical,
1610	ENSMUSG00000016637	Ift27	intraflagellar transport 27 [Source:MGI Symbol;Acc:MGI:1914292]	318.457511834955	248.599523540361	-0.357277371564716	0.0723597397889083	intraflagellar transport 27(Ift27)		GO:0001822~kidney development,GO:0006886~intracellular protein transport,GO:0007224~smoothened signaling pathway,GO:0007283~spermatogenesis,GO:0015031~protein transport,GO:0016192~vesicle-mediated transport,GO:0030154~cell differentiation,GO:0035720~intraciliary anterograde transport,GO:0042073~intraciliary transport,GO:0060122~inner ear receptor stereocilium organization,GO:0060271~cilium assembly,GO:0090102~cochlea development,	GO:0000139~Golgi membrane,GO:0005634~nucleus,GO:0005737~cytoplasm,GO:0005794~Golgi apparatus,GO:0005813~centrosome,GO:0005929~cilium,GO:0030992~intraciliary transport particle B,GO:0031514~motile cilium,GO:0036126~sperm flagellum,GO:0042995~cell projection,GO:0097225~sperm midpiece,GO:0097228~sperm principal piece,	GO:0000166~nucleotide binding,GO:0003924~GTPase activity,GO:0005515~protein binding,GO:0005525~GTP binding,	IPR001806:Small GTPase superfamily,IPR005225:Small GTP-binding protein domain,IPR027417:P-loop containing nucleoside triphosphate hydrolase,				KW-0221~Differentiation,KW-0653~Protein transport,KW-0744~Spermatogenesis,KW-0813~Transport,	KW-0282~Flagellum,KW-0963~Cytoplasm,KW-0966~Cell projection,KW-0969~Cilium,			KW-0342~GTP-binding,KW-0547~Nucleotide-binding,
1798	ENSMUSG00000018567	Gabarap	gamma-aminobutyric acid receptor associated protein [Source:MGI Symbol;Acc:MGI:1861742]	329.12937562912	242.758102071026	-0.439135349879645	0.0862011347938731	gamma-aminobutyric acid receptor associated protein(Gabarap)		GO:0000045~autophagosome assembly,GO:0000226~microtubule cytoskeleton organization,GO:0000422~mitophagy,GO:0006914~autophagy,GO:0006915~apoptotic process,GO:0006995~cellular response to nitrogen starvation,GO:0008625~extrinsic apoptotic signaling pathway via death domain receptors,GO:0015031~protein transport,GO:0016236~macroautophagy,GO:0032436~positive regulation of proteasomal ubiquitin-dependent protein catabolic process,GO:0035020~regulation of Rac protein signal transduction,GO:1902524~positive regulation of protein K48-linked ubiquitination,	GO:0000139~Golgi membrane,GO:0000421~autophagosome membrane,GO:0005737~cytoplasm,GO:0005764~lysosome,GO:0005776~autophagosome,GO:0005790~smooth endoplasmic reticulum,GO:0005794~Golgi apparatus,GO:0005829~cytosol,GO:0005856~cytoskeleton,GO:0005874~microtubule,GO:0005875~microtubule associated complex,GO:0005886~plasma membrane,GO:0005930~axoneme,GO:0015629~actin cytoskeleton,GO:0016020~membrane,GO:0031410~cytoplasmic vesicle,GO:0044297~cell body,GO:0048471~perinuclear region of cytoplasm,GO:0097225~sperm midpiece,	GO:0005515~protein binding,GO:0008017~microtubule binding,GO:0008429~phosphatidylethanolamine binding,GO:0031625~ubiquitin protein ligase binding,GO:0048487~beta-tubulin binding,GO:0050811~GABA receptor binding,	IPR004241:Autophagy protein Atg8 ubiquitin-like,	mmu04068:FoxO signaling pathway,mmu04136:Autophagy - other,mmu04137:Mitophagy - animal,mmu04140:Autophagy - animal,mmu04621:NOD-like receptor signaling pathway,mmu04727:GABAergic synapse,			KW-0053~Apoptosis,KW-0072~Autophagy,KW-0653~Protein transport,KW-0813~Transport,	KW-0206~Cytoskeleton,KW-0333~Golgi apparatus,KW-0472~Membrane,KW-0493~Microtubule,KW-0963~Cytoplasm,KW-0968~Cytoplasmic vesicle,					KW-0449~Lipoprotein,	COMPBIAS:Pro residues,LIPID:Phosphatidylethanolamine amidated glycine; alternate,LIPID:Phosphatidylserine amidated glycine; alternate,PROPEP:Removed in mature form,REGION:Disordered,REGION:Interaction with GABRG2,REGION:Interaction with GPHN,REGION:Interaction with beta-tubulin,SITE:Cleavage; by ATG4B,
1834	ENSMUSG00000018770	Atp5g3	ATP synthase, H+ transporting, mitochondrial F0 complex, subunit C3 (subunit 9) [Source:MGI Symbol;Acc:MGI:2442035]	1471.76021330919	1023.44417394048	-0.52411022982774	0.0559796971440801	ATP synthase membrane subunit c locus 3(Atp5mc3)		GO:0006811~ion transport,GO:0015986~ATP synthesis coupled proton transport,GO:0016043~cellular component organization,GO:0046931~pore complex assembly,GO:1902600~hydrogen ion transmembrane transport,	GO:0000276~mitochondrial proton-transporting ATP synthase complex, coupling factor F(o),GO:0005739~mitochondrion,GO:0016020~membrane,GO:0016021~integral component of membrane,GO:0031966~mitochondrial membrane,GO:0033177~proton-transporting two-sector ATPase complex, proton-transporting domain,GO:0034703~cation channel complex,GO:0045263~proton-transporting ATP synthase complex, coupling factor F(o),	GO:0008289~lipid binding,GO:0015078~hydrogen ion transmembrane transporter activity,GO:0022834~ligand-gated channel activity,	IPR000454:ATPase, F0 complex, subunit C,IPR002379:V-ATPase proteolipid subunit C-like domain,IPR020537:ATPase, F0 complex, subunit C, DCCD-binding site,	mmu00190:Oxidative phosphorylation,mmu01100:Metabolic pathways,mmu04714:Thermogenesis,mmu05010:Alzheimer disease,mmu05012:Parkinson disease,mmu05014:Amyotrophic lateral sclerosis,mmu05016:Huntington disease,mmu05020:Prion disease,mmu05022:Pathways of neurodegeneration - multiple diseases,mmu05208:Chemical carcinogenesis - reactive oxygen species,mmu05415:Diabetic cardiomyopathy,			KW-0375~Hydrogen ion transport,KW-0406~Ion transport,KW-0813~Transport,	KW-0138~CF(0),KW-0472~Membrane,KW-0496~Mitochondrion,		KW-0809~Transit peptide,KW-0812~Transmembrane,KW-1133~Transmembrane helix,	KW-0446~Lipid-binding,		KW-0488~Methylation,	DOMAIN:V-ATPase proteolipid subunit C-like,SITE:Reversibly protonated during proton transport,TRANSIT:Mitochondrion,TRANSMEM:Helical,
1920	ENSMUSG00000019437	Tlcd1	TLC domain containing 1 [Source:MGI Symbol;Acc:MGI:1915572]	98.1257449776605	75.7144103969926	-0.374063793711301	0.0862011347938731	TLC domain containing 1(Tlcd1)		GO:0007009~plasma membrane organization,GO:0055088~lipid homeostasis,GO:0055091~phospholipid homeostasis,GO:0071709~membrane assembly,GO:0097035~regulation of membrane lipid distribution,	GO:0005886~plasma membrane,GO:0016020~membrane,GO:0016021~integral component of membrane,		IPR006634:TRAM/LAG1/CLN8 homology domain,			SM00724:TLC,		KW-0472~Membrane,KW-1003~Cell membrane,		KW-0732~Signal,KW-0812~Transmembrane,KW-1133~Transmembrane helix,				DOMAIN:TLC,INTRAMEM:Helical,TOPO_DOM:Cytoplasmic,TOPO_DOM:Extracellular,TRANSMEM:Helical,
2076	ENSMUSG00000020018	Snrpf	small nuclear ribonucleoprotein polypeptide F [Source:MGI Symbol;Acc:MGI:1917128]	91.9954682763395	63.0653728559964	-0.544714709643712	0.0682346991763866	small nuclear ribonucleoprotein polypeptide F(Snrpf)		GO:0000387~spliceosomal snRNP assembly,GO:0000398~mRNA splicing, via spliceosome,GO:0006397~mRNA processing,GO:0008380~RNA splicing,	GO:0005634~nucleus,GO:0005681~spliceosomal complex,GO:0005683~U7 snRNP,GO:0005685~U1 snRNP,GO:0005687~U4 snRNP,GO:0005689~U12-type spliceosomal complex,GO:0005737~cytoplasm,GO:0005829~cytosol,GO:0030532~small nuclear ribonucleoprotein complex,GO:0034709~methylosome,GO:0034715~pICln-Sm protein complex,GO:0034719~SMN-Sm protein complex,GO:0046540~U4/U6 x U5 tri-snRNP complex,GO:0071005~U2-type precatalytic spliceosome,GO:0071007~U2-type catalytic step 2 spliceosome,GO:0071013~catalytic step 2 spliceosome,GO:1990904~ribonucleoprotein complex,	GO:0003723~RNA binding,	IPR001163:Ribonucleoprotein LSM domain,IPR010920:Like-Sm (LSM) domain,IPR016487:Small nuclear ribonucleoprotein SmF,	mmu03040:Spliceosome,		SM00651:Sm,	KW-0507~mRNA processing,KW-0508~mRNA splicing,	KW-0539~Nucleus,KW-0747~Spliceosome,KW-0963~Cytoplasm,				KW-0687~Ribonucleoprotein,KW-0694~RNA-binding,	KW-0007~Acetylation,	DOMAIN:Sm,REGION:Disordered,
2112	ENSMUSG00000020080	Hkdc1	hexokinase domain containing 1 [Source:MGI Symbol;Acc:MGI:2384910]	3.23032341692186	7.11754547914617	1.13970119300729	0.0458591648844909	hexokinase domain containing 1(Hkdc1)		GO:0001678~cellular glucose homeostasis,GO:0005975~carbohydrate metabolic process,GO:0006006~glucose metabolic process,GO:0006096~glycolytic process,GO:0016310~phosphorylation,GO:0019318~hexose metabolic process,GO:0046835~carbohydrate phosphorylation,GO:0051156~glucose 6-phosphate metabolic process,	GO:0001917~photoreceptor inner segment,GO:0005737~cytoplasm,GO:0005739~mitochondrion,GO:0005829~cytosol,GO:0016020~membrane,GO:0031966~mitochondrial membrane,	GO:0000166~nucleotide binding,GO:0004340~glucokinase activity,GO:0004396~hexokinase activity,GO:0005524~ATP binding,GO:0005536~glucose binding,GO:0008865~fructokinase activity,GO:0016301~kinase activity,GO:0016740~transferase activity,GO:0016773~phosphotransferase activity, alcohol group as acceptor,GO:0019158~mannokinase activity,	IPR001312:Hexokinase,IPR019807:Hexokinase, conserved site,IPR022672:Hexokinase, N-terminal,IPR022673:Hexokinase, C-terminal,	mmu00010:Glycolysis / Gluconeogenesis,mmu00051:Fructose and mannose metabolism,mmu00052:Galactose metabolism,mmu00500:Starch and sucrose metabolism,mmu00520:Amino sugar and nucleotide sugar metabolism,mmu00524:Neomycin, kanamycin and gentamicin biosynthesis,mmu01100:Metabolic pathways,mmu01200:Carbon metabolism,mmu01250:Biosynthesis of nucleotide sugars,mmu04066:HIF-1 signaling pathway,mmu04910:Insulin signaling pathway,mmu04930:Type II diabetes mellitus,mmu04973:Carbohydrate digestion and absorption,mmu05230:Central carbon metabolism in cancer,			KW-0324~Glycolysis,	KW-0472~Membrane,KW-0496~Mitochondrion,KW-0963~Cytoplasm,		KW-0677~Repeat,	KW-0067~ATP-binding,KW-0547~Nucleotide-binding,	KW-0418~Kinase,KW-0808~Transferase,		DOMAIN:Hexokinase 1,DOMAIN:Hexokinase 2,REGION:Hexokinase large subdomain 1,REGION:Hexokinase large subdomain 2,REGION:Hexokinase small subdomain 1,REGION:Hexokinase small subdomain 2,REGION:Mitochondrial-binding peptide (MBP),
2151	ENSMUSG00000020142	Slc1a4	solute carrier family 1 (glutamate/neutral amino acid transporter), member 4 [Source:MGI Symbol;Acc:MGI:2135601]	11.6975922788307	17.9152457433324	0.614976223388996	0.00428449694958963	solute carrier family 1 (glutamate/neutral amino acid transporter), member 4(Slc1a4)		GO:0003333~amino acid transmembrane transport,GO:0006835~dicarboxylic acid transport,GO:0015804~neutral amino acid transport,GO:0015808~L-alanine transport,GO:0015813~L-glutamate transport,GO:0015824~proline transport,GO:0015825~L-serine transport,GO:0015826~threonine transport,GO:0034589~hydroxyproline transport,GO:0050890~cognition,GO:0098718~serine import across plasma membrane,GO:1903812~L-serine import into cell,GO:1904273~L-alanine import across plasma membrane,	GO:0005813~centrosome,GO:0005882~intermediate filament,GO:0005886~plasma membrane,GO:0016020~membrane,GO:0016021~integral component of membrane,GO:0030425~dendrite,GO:0042470~melanosome,GO:0043025~neuronal cell body,	GO:0005254~chloride channel activity,GO:0008514~organic anion transmembrane transporter activity,GO:0015172~acidic amino acid transmembrane transporter activity,GO:0015175~neutral amino acid transmembrane transporter activity,GO:0015179~L-amino acid transmembrane transporter activity,GO:0015180~L-alanine transmembrane transporter activity,GO:0015183~L-aspartate transmembrane transporter activity,GO:0015184~L-cystine transmembrane transporter activity,GO:0015193~L-proline transmembrane transporter activity,GO:0015194~L-serine transmembrane transporter activity,GO:0015195~L-threonine transmembrane transporter activity,GO:0015293~symporter activity,GO:0034590~L-hydroxyproline transmembrane transporter activity,	IPR001991:Sodium:dicarboxylate symporter,IPR018107:Sodium:dicarboxylate symporter, conserved site,				KW-0769~Symport,KW-0813~Transport,	KW-0472~Membrane,		KW-0732~Signal,KW-0812~Transmembrane,KW-1133~Transmembrane helix,			KW-0007~Acetylation,KW-0325~Glycoprotein,KW-0597~Phosphoprotein,	CARBOHYD:N-linked (GlcNAc...) asparagine,REGION:Disordered,TOPO_DOM:Cytoplasmic,TOPO_DOM:Extracellular,TRANSMEM:Helical,
2157	ENSMUSG00000020153	Ndufs7	NADH:ubiquinone oxidoreductase core subunit S7 [Source:MGI Symbol;Acc:MGI:1922656]	623.142561453069	542.756076256472	-0.199258286056315	0.0924621081116962	NADH:ubiquinone oxidoreductase core subunit S7(Ndufs7)		GO:0006120~mitochondrial electron transport, NADH to ubiquinone,GO:0009060~aerobic respiration,GO:0015990~electron transport coupled proton transport,GO:0032981~mitochondrial respiratory chain complex I assembly,GO:0042776~mitochondrial ATP synthesis coupled proton transport,	GO:0005739~mitochondrion,GO:0005743~mitochondrial inner membrane,GO:0005747~mitochondrial respiratory chain complex I,GO:0016020~membrane,GO:0043005~neuron projection,GO:0043025~neuronal cell body,GO:0070469~respiratory chain,GO:0097060~synaptic membrane,	GO:0002020~protease binding,GO:0003954~NADH dehydrogenase activity,GO:0008137~NADH dehydrogenase (ubiquinone) activity,GO:0016491~oxidoreductase activity,GO:0046872~metal ion binding,GO:0048038~quinone binding,GO:0051536~iron-sulfur cluster binding,GO:0051539~4 iron, 4 sulfur cluster binding,	IPR006137:NADH:ubiquinone oxidoreductase-like, 20kDa subunit,IPR006138:NADH-ubiquinone oxidoreductase, 20 Kd subunit,	mmu00190:Oxidative phosphorylation,mmu01100:Metabolic pathways,mmu04714:Thermogenesis,mmu04723:Retrograde endocannabinoid signaling,mmu04932:Non-alcoholic fatty liver disease,mmu05010:Alzheimer disease,mmu05012:Parkinson disease,mmu05014:Amyotrophic lateral sclerosis,mmu05016:Huntington disease,mmu05020:Prion disease,mmu05022:Pathways of neurodegeneration - multiple diseases,mmu05208:Chemical carcinogenesis - reactive oxygen species,mmu05415:Diabetic cardiomyopathy,			KW-0249~Electron transport,KW-0679~Respiratory chain,KW-0813~Transport,	KW-0472~Membrane,KW-0496~Mitochondrion,KW-0999~Mitochondrion inner membrane,		KW-0809~Transit peptide,	KW-0004~4Fe-4S,KW-0408~Iron,KW-0411~Iron-sulfur,KW-0479~Metal-binding,KW-0520~NAD,KW-0830~Ubiquinone,	KW-0560~Oxidoreductase,KW-1278~Translocase,	KW-0597~Phosphoprotein,	REGION:Disordered,TRANSIT:Mitochondrion,
2171	ENSMUSG00000020176	Grb10	growth factor receptor bound protein 10 [Source:MGI Symbol;Acc:MGI:103232]	8.63785569949413	13.1540046221357	0.606756961546183	0.0208018755341186	growth factor receptor bound protein 10(Grb10)		GO:0007165~signal transduction,GO:0008286~insulin receptor signaling pathway,GO:0010467~gene expression,GO:0030178~negative regulation of Wnt signaling pathway,GO:0030949~positive regulation of vascular endothelial growth factor receptor signaling pathway,GO:0032868~response to insulin,GO:0042326~negative regulation of phosphorylation,GO:0042327~positive regulation of phosphorylation,GO:0045719~negative regulation of glycogen biosynthetic process,GO:0046325~negative regulation of glucose import,GO:0046627~negative regulation of insulin receptor signaling pathway,GO:0048009~insulin-like growth factor receptor signaling pathway,GO:0070371~ERK1 and ERK2 cascade,GO:1904738~vascular associated smooth muscle cell migration,	GO:0005737~cytoplasm,GO:0005829~cytosol,GO:0032991~macromolecular complex,	GO:0001784~phosphotyrosine binding,GO:0005158~insulin receptor binding,GO:0005515~protein binding,GO:0030159~receptor signaling complex scaffold activity,GO:0030674~protein binding, bridging,GO:0042802~identical protein binding,	IPR000159:Ras-association,IPR000980:SH2 domain,IPR001849:Pleckstrin homology domain,IPR011993:Pleckstrin homology-like domain,IPR015042:BPS (Between PH and SH2) domain,	mmu04150:mTOR signaling pathway,		SM00233:PH,SM00252:SH2,SM00314:RA,		KW-0963~Cytoplasm,		KW-0727~SH2 domain,		KW-0675~Receptor,	KW-0597~Phosphoprotein,	COMPBIAS:Polar residues,COMPBIAS:Pro residues,DOMAIN:PH,DOMAIN:Ras-associating,DOMAIN:SH2,REGION:Disordered,
2185	ENSMUSG00000020196	Cabin1	calcineurin binding protein 1 [Source:MGI Symbol;Acc:MGI:1298375]	14.7493040374765	21.6064654507492	0.550816203628383	0.0682346991763866	calcineurin binding protein 1(Cabin1)	m_hdacPathway:Control of skeletal myogenesis by HDAC & calcium/calmodulin-dependent kinase (CaMK),m_mef2dPathway:Role of MEF2D in T-cell Apoptosis,	GO:0006334~nucleosome assembly,GO:0006336~DNA replication-independent nucleosome assembly,GO:0007165~signal transduction,GO:0043066~negative regulation of apoptotic process,GO:0060548~negative regulation of cell death,	GO:0005634~nucleus,GO:0005654~nucleoplasm,GO:0005829~cytosol,GO:0016235~aggresome,	GO:0004864~protein phosphatase inhibitor activity,GO:0019904~protein domain specific binding,GO:0030346~protein phosphatase 2B binding,GO:0031491~nucleosome binding,	IPR011990:Tetratricopeptide-like helical,IPR015134:MEF2 binding,IPR019734:Tetratricopeptide repeat,			SM00028:TPR,		KW-0539~Nucleus,		KW-0802~TPR repeat,				COMPBIAS:Acidic residues,COMPBIAS:Basic and acidic residues,COMPBIAS:Polar residues,DOMAIN:Calcineurin-binding protein cabin-1 MEF2-binding,REGION:Disordered,REPEAT:TPR,
2186	ENSMUSG00000020198	Ap3d1	adaptor-related protein complex 3, delta 1 subunit [Source:MGI Symbol;Acc:MGI:107734]	70.8239994916994	88.697751513269	0.324659216441695	0.0974057308826333	adaptor-related protein complex 3, delta 1 subunit(Ap3d1)		GO:0006623~protein targeting to vacuole,GO:0006829~zinc II ion transport,GO:0006886~intracellular protein transport,GO:0006896~Golgi to vacuole transport,GO:0008089~anterograde axonal transport,GO:0015031~protein transport,GO:0016182~synaptic vesicle budding from endosome,GO:0016183~synaptic vesicle coating,GO:0016192~vesicle-mediated transport,GO:0019882~antigen processing and presentation,GO:0032607~interferon-alpha production,GO:0033365~protein localization to organelle,GO:0035646~endosome to melanosome transport,GO:0035654~cargo loading into clathrin-coated vesicle, AP-3-mediated,GO:0036465~synaptic vesicle recycling,GO:0045944~positive regulation of transcription from RNA polymerase II promoter,GO:0046907~intracellular transport,GO:0048007~antigen processing and presentation, exogenous lipid antigen via MHC class Ib,GO:0048490~anterograde synaptic vesicle transport,GO:0048499~synaptic vesicle membrane organization,GO:0051138~positive regulation of NK T cell differentiation,GO:0060155~platelet dense granule organization,GO:0061088~regulation of sequestering of zinc ion,GO:0072657~protein localization to membrane,GO:0098943~neurotransmitter receptor transport, postsynaptic endosome to lysosome,GO:0099003~vesicle-mediated transport in synapse,GO:1903232~melanosome assembly,	GO:0000139~Golgi membrane,GO:0005737~cytoplasm,GO:0005769~early endosome,GO:0005794~Golgi apparatus,GO:0005802~trans-Golgi network,GO:0010008~endosome membrane,GO:0012505~endomembrane system,GO:0016020~membrane,GO:0030117~membrane coat,GO:0030123~AP-3 adaptor complex,GO:0030424~axon,GO:0043195~terminal bouton,GO:0098793~presynapse,GO:0098794~postsynapse,GO:0098830~presynaptic endosome,GO:0098978~glutamatergic synapse,GO:1904115~axon cytoplasm,	GO:0005515~protein binding,	IPR002553:Clathrin/coatomer adaptor, adaptin-like, N-terminal,IPR010474:Bovine leukaemia virus receptor,IPR011989:Armadillo-like helical,IPR016024:Armadillo-type fold,IPR017105:Adaptor protein complex AP-3, delta subunit,	mmu04142:Lysosome,	PIRSF037092:adaptor protein complex AP-3, delta subunit,	SM01354:SM01354,	KW-0653~Protein transport,KW-0813~Transport,	KW-0333~Golgi apparatus,KW-0472~Membrane,KW-0963~Cytoplasm,		KW-0175~Coiled coil,KW-0677~Repeat,			KW-0007~Acetylation,KW-0597~Phosphoprotein,	COMPBIAS:Basic and acidic residues,COMPBIAS:Basic residues,COMPBIAS:Polar residues,DOMAIN:AP-3 complex subunit delta,DOMAIN:Clathrin/coatomer adaptor adaptin-like N-terminal,REGION:Disordered,REPEAT:HEAT 1,REPEAT:HEAT 2,REPEAT:HEAT 3,REPEAT:HEAT 4,REPEAT:HEAT 5,REPEAT:HEAT 6,REPEAT:HEAT 7,REPEAT:HEAT 8,REPEAT:HEAT 9,
2192	ENSMUSG00000020219	Timm13	translocase of inner mitochondrial membrane 13 [Source:MGI Symbol;Acc:MGI:1353432]	352.589917738161	299.620004160014	-0.234857272881716	0.0983643603346807	translocase of inner mitochondrial membrane 13(Timm13)		GO:0015031~protein transport,GO:0045039~protein import into mitochondrial inner membrane,	GO:0001650~fibrillar center,GO:0005739~mitochondrion,GO:0005743~mitochondrial inner membrane,GO:0005758~mitochondrial intermembrane space,GO:0016020~membrane,GO:0042719~mitochondrial intermembrane space protein transporter complex,	GO:0046872~metal ion binding,	IPR004217:Tim10/DDP family zinc finger,				KW-0653~Protein transport,KW-0811~Translocation,KW-0813~Transport,	KW-0472~Membrane,KW-0496~Mitochondrion,KW-0999~Mitochondrion inner membrane,			KW-0479~Metal-binding,KW-0862~Zinc,	KW-0143~Chaperone,	KW-0007~Acetylation,KW-0597~Phosphoprotein,KW-1015~Disulfide bond,	DOMAIN:Tim10-like,MOTIF:Twin CX3C motif,REGION:Disordered,
2229	ENSMUSG00000020282	Rhbdf1	rhomboid 5 homolog 1 [Source:MGI Symbol;Acc:MGI:104328]	0.597631356586834	4.24651569952828	2.82895183296698	0.0721433795459943	rhomboid 5 homolog 1(Rhbdf1)		GO:0008283~cell proliferation,GO:0016477~cell migration,GO:0042058~regulation of epidermal growth factor receptor signaling pathway,GO:0050708~regulation of protein secretion,GO:0050709~negative regulation of protein secretion,GO:0061136~regulation of proteasomal protein catabolic process,	GO:0000139~Golgi membrane,GO:0005783~endoplasmic reticulum,GO:0005789~endoplasmic reticulum membrane,GO:0005794~Golgi apparatus,GO:0016020~membrane,GO:0016021~integral component of membrane,	GO:0004252~serine-type endopeptidase activity,	IPR022241:Rhomboid serine protease,IPR022764:Peptidase S54, rhomboid domain,					KW-0256~Endoplasmic reticulum,KW-0333~Golgi apparatus,KW-0472~Membrane,		KW-0812~Transmembrane,KW-1133~Transmembrane helix,			KW-0325~Glycoprotein,KW-0597~Phosphoprotein,	CARBOHYD:N-linked (GlcNAc...) asparagine,DOMAIN:Peptidase S54 rhomboid,REGION:Disordered,TOPO_DOM:Cytoplasmic,TOPO_DOM:Lumenal,TRANSMEM:Helical,
2314	ENSMUSG00000020435	Osbp2	oxysterol binding protein 2 [Source:MGI Symbol;Acc:MGI:1921559]	60.5418819858607	73.270354639252	0.275296075523832	0.097128196218884	oxysterol binding protein 2(Osbp2)		GO:0006869~lipid transport,GO:0007286~spermatid development,	GO:0005829~cytosol,GO:0005886~plasma membrane,GO:0016020~membrane,GO:0043231~intracellular membrane-bounded organelle,GO:0097038~perinuclear endoplasmic reticulum,GO:0097440~apical dendrite,	GO:0008289~lipid binding,GO:0015248~sterol transporter activity,GO:0015485~cholesterol binding,GO:0032934~sterol binding,	IPR000648:Oxysterol-binding protein,IPR001849:Pleckstrin homology domain,IPR011993:Pleckstrin homology-like domain,IPR018494:Oxysterol-binding protein, conserved site,			SM00233:PH,	KW-0445~Lipid transport,KW-0813~Transport,	KW-0472~Membrane,			KW-0446~Lipid-binding,		KW-0597~Phosphoprotein,	COMPBIAS:Polar residues,DOMAIN:PH,REGION:Disordered,
2511	ENSMUSG00000020778	Ten1	TEN1 telomerase capping complex subunit [Source:MGI Symbol;Acc:MGI:1916785]	112.370126382503	93.252795272782	-0.269039669580614	0.0857266502302357	TEN1 telomerase capping complex subunit(Ten1)		GO:0032211~negative regulation of telomere maintenance via telomerase,	GO:0000781~chromosome, telomeric region,GO:0005634~nucleus,GO:0005654~nucleoplasm,GO:0005694~chromosome,GO:1990879~CST complex,	GO:0003677~DNA binding,GO:0003697~single-stranded DNA binding,GO:0010521~telomerase inhibitor activity,GO:0042162~telomeric DNA binding,						KW-0158~Chromosome,KW-0539~Nucleus,KW-0779~Telomere,				KW-0238~DNA-binding,		COMPBIAS:Polar residues,DNA_BIND:OB,REGION:Disordered,
2531	ENSMUSG00000020807	4933427D14Rik	RIKEN cDNA 4933427D14 gene [Source:MGI Symbol;Acc:MGI:1921727]	4.37120784724515	8.73841219149859	0.999339180724049	0.0589931907523084	NA	NA	NA	NA	NA	NA	NA	NA	NA	NA	NA	NA	NA	NA	NA	NA	NA
2608	ENSMUSG00000020919	Stat5b	signal transducer and activator of transcription 5B [Source:MGI Symbol;Acc:MGI:103035]	21.0576959658756	30.2886710638889	0.52443068820467	0.0289969765569196	signal transducer and activator of transcription 5B(Stat5b)	m_epoPathway:EPO Signaling Pathway,m_ghPathway:Growth Hormone Signaling Pathway,m_gleevecPathway:Inhibition of Cellular Proliferation by Gleevec,m_il22bpPathway:IL22 Soluble Receptor Signaling Pathway ,m_il2Pathway:IL 2 signaling pathway,m_il2rbPathway:IL-2 Receptor Beta Chain in T cell Activation,m_il3Pathway:IL 3 signaling pathway,m_il7Pathway:IL-7 Signal Transduction,m_tpoPathway:TPO Signaling Pathway,	GO:0000278~mitotic cell cycle,GO:0001553~luteinization,GO:0001779~natural killer cell differentiation,GO:0001787~natural killer cell proliferation,GO:0001889~liver development,GO:0006355~regulation of transcription, DNA-templated,GO:0006357~regulation of transcription from RNA polymerase II promoter,GO:0006366~transcription from RNA polymerase II promoter,GO:0006952~defense response,GO:0006953~acute-phase response,GO:0007165~signal transduction,GO:0007259~JAK-STAT cascade,GO:0007548~sex differentiation,GO:0007565~female pregnancy,GO:0007595~lactation,GO:0008283~cell proliferation,GO:0008284~positive regulation of cell proliferation,GO:0010628~positive regulation of gene expression,GO:0014911~positive regulation of smooth muscle cell migration,GO:0019218~regulation of steroid metabolic process,GO:0019221~cytokine-mediated signaling pathway,GO:0019530~taurine metabolic process,GO:0019915~lipid storage,GO:0030098~lymphocyte differentiation,GO:0030155~regulation of cell adhesion,GO:0030183~B cell differentiation,GO:0030218~erythrocyte differentiation,GO:0030856~regulation of epithelial cell differentiation,GO:0032355~response to estradiol,GO:0032496~response to lipopolysaccharide,GO:0032623~interleukin-2 production,GO:0032743~positive regulation of interleukin-2 production,GO:0032819~positive regulation of natural killer cell proliferation,GO:0032825~positive regulation of natural killer cell differentiation,GO:0032870~cellular response to hormone stimulus,GO:0033028~myeloid cell apoptotic process,GO:0033033~negative regulation of myeloid cell apoptotic process,GO:0033077~T cell differentiation in thymus,GO:0040014~regulation of multicellular organism growth,GO:0040018~positive regulation of multicellular organism growth,GO:0042104~positive regulation of activated T cell proliferation,GO:0042127~regulation of cell proliferation,GO:0042267~natural killer cell mediated cytotoxicity,GO:0042448~progesterone metabolic process,GO:0042492~gamma-delta T cell differentiation,GO:0043029~T cell homeostasis,GO:0043066~negative regulation of apoptotic process,GO:0043434~response to peptide hormone,GO:0045579~positive regulation of B cell differentiation,GO:0045588~positive regulation of gamma-delta T cell differentiation,GO:0045621~positive regulation of lymphocyte differentiation,GO:0045647~negative regulation of erythrocyte differentiation,GO:0045648~positive regulation of erythrocyte differentiation,GO:0045931~positive regulation of mitotic cell cycle,GO:0045944~positive regulation of transcription from RNA polymerase II promoter,GO:0045954~positive regulation of natural killer cell mediated cytotoxicity,GO:0046543~development of secondary female sexual characteristics,GO:0046544~development of secondary male sexual characteristics,GO:0048541~Peyer's patch development,GO:0048661~positive regulation of smooth muscle cell proliferation,GO:0050729~positive regulation of inflammatory response,GO:0050798~activated T cell proliferation,GO:0051272~positive regulation of cellular component movement,GO:0060397~JAK-STAT cascade involved in growth hormone signaling pathway,GO:0070669~response to interleukin-2,GO:0070670~response to interleukin-4,GO:0070672~response to interleukin-15,GO:0071363~cellular response to growth factor stimulus,GO:0071364~cellular response to epidermal growth factor stimulus,GO:0090271~positive regulation of fibroblast growth factor production,GO:0097531~mast cell migration,	GO:0005634~nucleus,GO:0005654~nucleoplasm,GO:0005737~cytoplasm,GO:0005829~cytosol,	GO:0000978~RNA polymerase II core promoter proximal region sequence-specific DNA binding,GO:0000981~RNA polymerase II transcription factor activity, sequence-specific DNA binding,GO:0001228~transcriptional activator activity, RNA polymerase II transcription regulatory region sequence-specific binding,GO:0003677~DNA binding,GO:0003682~chromatin binding,GO:0003690~double-stranded DNA binding,GO:0003700~transcription factor activity, sequence-specific DNA binding,GO:0005515~protein binding,GO:0035259~glucocorticoid receptor binding,GO:0042802~identical protein binding,GO:0042803~protein homodimerization activity,GO:0043565~sequence-specific DNA binding,GO:0046983~protein dimerization activity,	IPR000980:SH2 domain,IPR001217:STAT transcription factor, core,IPR008967:p53-like transcription factor, DNA-binding,IPR012345:STAT transcription factor, DNA-binding, subdomain,IPR013799:STAT transcription factor, protein interaction,IPR013800:STAT transcription factor, all-alpha,IPR013801:STAT transcription factor, DNA-binding,IPR015988:STAT transcription factor, coiled coil,	mmu04012:ErbB signaling pathway,mmu04062:Chemokine signaling pathway,mmu04217:Necroptosis,mmu04630:JAK-STAT signaling pathway,mmu04658:Th1 and Th2 cell differentiation,mmu04659:Th17 cell differentiation,mmu04917:Prolactin signaling pathway,mmu04933:AGE-RAGE signaling pathway in diabetic complications,mmu04935:Growth hormone synthesis, secretion and action,mmu05161:Hepatitis B,mmu05162:Measles,mmu05166:Human T-cell leukemia virus 1 infection,mmu05200:Pathways in cancer,mmu05203:Viral carcinogenesis,mmu05207:Chemical carcinogenesis - receptor activation,mmu05220:Chronic myeloid leukemia,mmu05221:Acute myeloid leukemia,mmu05223:Non-small cell lung cancer,		SM00252:SH2,SM00964:SM00964,	KW-0804~Transcription,KW-0805~Transcription regulation,	KW-0539~Nucleus,KW-0963~Cytoplasm,		KW-0727~SH2 domain,		KW-0010~Activator,KW-0238~DNA-binding,	KW-0597~Phosphoprotein,	DOMAIN:SH2,MUTAGEN:T->A: Fails to interact with INSR.,
2635	ENSMUSG00000020964	Sel1l	sel-1 suppressor of lin-12-like (C. elegans) [Source:MGI Symbol;Acc:MGI:1329016]	53.2870013345134	68.9495869479134	0.371758259742817	0.00392649049877428	sel-1 suppressor of lin-12-like (C. elegans)(Sel1l)		GO:0006641~triglyceride metabolic process,GO:0007219~Notch signaling pathway,GO:0009306~protein secretion,GO:0016567~protein ubiquitination,GO:0030433~ubiquitin-dependent ERAD pathway,GO:0030970~retrograde protein transport, ER to cytosol,GO:0034976~response to endoplasmic reticulum stress,GO:0036503~ERAD pathway,	GO:0000839~Hrd1p ubiquitin ligase ERAD-L complex,GO:0005783~endoplasmic reticulum,GO:0005789~endoplasmic reticulum membrane,GO:0016020~membrane,GO:0016021~integral component of membrane,GO:0036513~Derlin-1 retrotranslocation complex,	GO:0005515~protein binding,	IPR000562:Fibronectin, type II, collagen-binding,IPR006597:Sel1-like,IPR011990:Tetratricopeptide-like helical,IPR013806:Kringle-like fold,	mmu04141:Protein processing in endoplasmic reticulum,		SM00059:FN2,SM00671:SEL1,	KW-0914~Notch signaling pathway,	KW-0256~Endoplasmic reticulum,KW-0472~Membrane,		KW-0677~Repeat,KW-0732~Signal,KW-0812~Transmembrane,KW-1133~Transmembrane helix,			KW-0325~Glycoprotein,KW-0597~Phosphoprotein,KW-1015~Disulfide bond,	CARBOHYD:N-linked (GlcNAc...) asparagine,COMPBIAS:Basic and acidic residues,COMPBIAS:Pro residues,DOMAIN:Fibronectin type-II,MUTAGEN:GG->KK: Abolishes homodimerization.,MUTAGEN:IL->AA: Abolishes homodimerization; when associated with A-519.,MUTAGEN:L->A: Abolishes homodimerization.,MUTAGEN:Y->A: Abolishes homodimerization; when associated with 515-A-A-516.,REGION:Disordered,REGION:Important for homodimerization and oligomerization,REGION:Interaction with ERLEC1, OS9 and SYVN1,REGION:Interaction with SYVN1,REGION:Mediates retention in the endoplasmic reticulum,REPEAT:Sel1-like 1,REPEAT:Sel1-like 10,REPEAT:Sel1-like 11,REPEAT:Sel1-like 2,REPEAT:Sel1-like 3,REPEAT:Sel1-like 4,REPEAT:Sel1-like 5,REPEAT:Sel1-like 6,REPEAT:Sel1-like 7,REPEAT:Sel1-like 8,REPEAT:Sel1-like 9,TOPO_DOM:Cytoplasmic,TOPO_DOM:Lumenal,TRANSMEM:Helical,
2803	ENSMUSG00000021290	Atp5mpl	ATP synthase membrane subunit 6.8PL [Source:MGI Symbol;Acc:MGI:1917507]	690.663794490617	487.482912907138	-0.502631946779889	0.0589931907523084	ATP synthase membrane subunit j(Atp5mj)			GO:0005739~mitochondrion,GO:0005753~mitochondrial proton-transporting ATP synthase complex,GO:0016020~membrane,GO:0016021~integral component of membrane,		IPR012574:Mitochondrial proteolipid,					KW-0472~Membrane,KW-0496~Mitochondrion,		KW-0812~Transmembrane,KW-1133~Transmembrane helix,				TRANSMEM:Helical,
2823	ENSMUSG00000021361	Tmem14c	transmembrane protein 14C [Source:MGI Symbol;Acc:MGI:1913404]	113.673458186829	84.2679587609337	-0.431839352139789	0.0656257759904568	transmembrane protein 14C(Tmem14c)		GO:0006783~heme biosynthetic process,GO:0006839~mitochondrial transport,GO:0030218~erythrocyte differentiation,GO:0070453~regulation of heme biosynthetic process,GO:0071702~organic substance transport,GO:0071705~nitrogen compound transport,	GO:0005739~mitochondrion,GO:0005743~mitochondrial inner membrane,GO:0016020~membrane,GO:0016021~integral component of membrane,GO:0031966~mitochondrial membrane,	GO:0042802~identical protein binding,	IPR005349:Uncharacterised protein family UPF0136, Transmembrane,				KW-0350~Heme biosynthesis,	KW-0472~Membrane,KW-0496~Mitochondrion,		KW-0812~Transmembrane,KW-1133~Transmembrane helix,				TRANSMEM:Helical,
2979	ENSMUSG00000021686	Ap3b1	adaptor-related protein complex 3, beta 1 subunit [Source:MGI Symbol;Acc:MGI:1333879]	15.4909279189966	19.0651093435847	0.299511240031028	0.0817868035614273	adaptor-related protein complex 3, beta 1 subunit(Ap3b1)		GO:0000902~cell morphogenesis,GO:0002224~toll-like receptor signaling pathway,GO:0002244~hematopoietic progenitor cell differentiation,GO:0003016~respiratory system process,GO:0006464~cellular protein modification process,GO:0006622~protein targeting to lysosome,GO:0006829~zinc II ion transport,GO:0006882~cellular zinc ion homeostasis,GO:0006886~intracellular protein transport,GO:0006954~inflammatory response,GO:0007040~lysosome organization,GO:0007283~spermatogenesis,GO:0007338~single fertilization,GO:0007596~blood coagulation,GO:0008089~anterograde axonal transport,GO:0015031~protein transport,GO:0016182~synaptic vesicle budding from endosome,GO:0016192~vesicle-mediated transport,GO:0019882~antigen processing and presentation,GO:0030324~lung development,GO:0030851~granulocyte differentiation,GO:0032438~melanosome organization,GO:0032606~type I interferon production,GO:0032607~interferon-alpha production,GO:0034394~protein localization to cell surface,GO:0035654~cargo loading into clathrin-coated vesicle, AP-3-mediated,GO:0036211~protein modification process,GO:0042789~mRNA transcription from RNA polymerase II promoter,GO:0043473~pigmentation,GO:0045944~positive regulation of transcription from RNA polymerase II promoter,GO:0046907~intracellular transport,GO:0048007~antigen processing and presentation, exogenous lipid antigen via MHC class Ib,GO:0048490~anterograde synaptic vesicle transport,GO:0048872~homeostasis of number of cells,GO:0050790~regulation of catalytic activity,GO:0051138~positive regulation of NK T cell differentiation,GO:0060155~platelet dense granule organization,GO:0060425~lung morphogenesis,GO:0061024~membrane organization,GO:0090152~establishment of protein localization to mitochondrial membrane involved in mitochondrial fission,GO:0098773~skin epidermis development,GO:1903232~melanosome assembly,	GO:0005739~mitochondrion,GO:0005769~early endosome,GO:0005794~Golgi apparatus,GO:0005802~trans-Golgi network,GO:0012505~endomembrane system,GO:0016020~membrane,GO:0030117~membrane coat,GO:0030123~AP-3 adaptor complex,GO:0030131~clathrin adaptor complex,GO:0030665~clathrin-coated vesicle membrane,GO:0031410~cytoplasmic vesicle,GO:0045202~synapse,GO:1904115~axon cytoplasm,	GO:0019903~protein phosphatase binding,GO:0030276~clathrin binding,GO:0030742~GTP-dependent protein binding,	IPR002553:Clathrin/coatomer adaptor, adaptin-like, N-terminal,IPR011989:Armadillo-like helical,IPR015151:Beta-adaptin appendage, C-terminal subdomain,IPR016024:Armadillo-type fold,IPR016342:AP-1, 2,4 complex subunit beta,IPR026739:AP complex subunit beta,IPR026740:AP-3 complex subunit beta,	mmu04142:Lysosome,	PIRSF002291:adaptor protein complex, beta subunit,PIRSF037096:adaptor protein complex AP-3, beta subunit,	SM01020:SM01020,SM01355:SM01355,	KW-0653~Protein transport,KW-0813~Transport,	KW-0333~Golgi apparatus,KW-0472~Membrane,KW-0968~Cytoplasmic vesicle,					KW-0597~Phosphoprotein,	COMPBIAS:Acidic residues,COMPBIAS:Basic and acidic residues,COMPBIAS:Polar residues,DOMAIN:AP-3 complex subunit beta 1 serine-rich,DOMAIN:AP-3 complex subunit beta C-terminal,DOMAIN:Beta-adaptin appendage C-terminal subdomain,DOMAIN:Clathrin/coatomer adaptor adaptin-like N-terminal,REGION:Disordered,
2989	ENSMUSG00000021701	Plk2	polo like kinase 2 [Source:MGI Symbol;Acc:MGI:1099790]	64.9703647579345	100.590540571163	0.630640932067673	0.0983643603346807	polo like kinase 2(Plk2)		GO:0000082~G1/S transition of mitotic cell cycle,GO:0000278~mitotic cell cycle,GO:0002092~positive regulation of receptor internalization,GO:0006468~protein phosphorylation,GO:0007052~mitotic spindle organization,GO:0007265~Ras protein signal transduction,GO:0007613~memory,GO:0010508~positive regulation of autophagy,GO:0016310~phosphorylation,GO:0016525~negative regulation of angiogenesis,GO:0018105~peptidyl-serine phosphorylation,GO:0032091~negative regulation of protein binding,GO:0032092~positive regulation of protein binding,GO:0032436~positive regulation of proteasomal ubiquitin-dependent protein catabolic process,GO:0032465~regulation of cytokinesis,GO:0032486~Rap protein signal transduction,GO:0043066~negative regulation of apoptotic process,GO:0045732~positive regulation of protein catabolic process,GO:0046599~regulation of centriole replication,GO:0048167~regulation of synaptic plasticity,GO:0060291~long-term synaptic potentiation,GO:0060292~long term synaptic depression,GO:0061000~negative regulation of dendritic spine development,GO:0071866~negative regulation of apoptotic process in bone marrow,GO:0090050~positive regulation of cell migration involved in sprouting angiogenesis,GO:0090394~negative regulation of excitatory postsynaptic potential,GO:2000009~negative regulation of protein localization to cell surface,GO:2000773~negative regulation of cellular senescence,	GO:0000776~kinetochore,GO:0000785~chromatin,GO:0000922~spindle pole,GO:0005634~nucleus,GO:0005654~nucleoplasm,GO:0005737~cytoplasm,GO:0005813~centrosome,GO:0005814~centriole,GO:0005856~cytoskeleton,GO:0030425~dendrite,GO:0042995~cell projection,	GO:0000166~nucleotide binding,GO:0004672~protein kinase activity,GO:0004674~protein serine/threonine kinase activity,GO:0004712~protein serine/threonine/tyrosine kinase activity,GO:0005524~ATP binding,GO:0016301~kinase activity,GO:0016740~transferase activity,GO:0019901~protein kinase binding,GO:0032050~clathrin heavy chain binding,GO:0043008~ATP-dependent protein binding,GO:0044877~macromolecular complex binding,GO:0051020~GTPase binding,GO:0051117~ATPase binding,	IPR000719:Protein kinase, catalytic domain,IPR000959:POLO box duplicated domain,IPR008271:Serine/threonine-protein kinase, active site,IPR011009:Protein kinase-like domain,IPR017441:Protein kinase, ATP binding site,	mmu04068:FoxO signaling pathway,		SM00220:S_TKc,		KW-0206~Cytoskeleton,KW-0963~Cytoplasm,KW-0966~Cell projection,	KW-0043~Tumor suppressor,	KW-0677~Repeat,	KW-0067~ATP-binding,KW-0547~Nucleotide-binding,	KW-0418~Kinase,KW-0723~Serine/threonine-protein kinase,KW-0808~Transferase,	KW-0597~Phosphoprotein,	ACT_SITE:Proton acceptor,COMPBIAS:Basic and acidic residues,DOMAIN:POLO box,DOMAIN:POLO box 1,DOMAIN:POLO box 2,DOMAIN:Protein kinase,MUTAGEN:K->M: In DN mutant; Loss of kinase activity; leading to disrupted Ras and Rap protein signaling, altered spine morphology and aberrant memory formation in mice.,MUTAGEN:T->D,V: Does not significantly affect kinase activity.,MUTAGEN:T->E: Mimicks phosphorylation state, leading to increased activity.,REGION:Disordered,
3124	ENSMUSG00000021951	Eef1akmt1	EEF1A alpha lysine methyltransferase 1 [Source:MGI Symbol;Acc:MGI:1915293]	79.8423286306706	63.2292583572663	-0.336561500386094	0.0682346991763866	EEF1A alpha lysine methyltransferase 1(Eef1akmt1)		GO:0018022~peptidyl-lysine methylation,GO:0032259~methylation,	GO:0005737~cytoplasm,	GO:0003676~nucleic acid binding,GO:0008168~methyltransferase activity,GO:0016279~protein-lysine N-methyltransferase activity,GO:0016740~transferase activity,	IPR002052:DNA methylase, N-6 adenine-specific, conserved site,IPR019369:DNA methylase, N-6 adenine-specific, eukaryotic,					KW-0963~Cytoplasm,				KW-0489~Methyltransferase,KW-0808~Transferase,	KW-0007~Acetylation,KW-0597~Phosphoprotein,
3133	ENSMUSG00000021967	Mrpl57	mitochondrial ribosomal protein L57 [Source:MGI Symbol;Acc:MGI:1915090]	90.2787665720934	72.7759560973043	-0.310924819993452	0.0682346991763866	mitochondrial ribosomal protein L57(Mrpl57)		GO:0006412~translation,GO:0032543~mitochondrial translation,	GO:0005739~mitochondrion,GO:0005743~mitochondrial inner membrane,GO:0005761~mitochondrial ribosome,GO:0005762~mitochondrial large ribosomal subunit,GO:0005840~ribosome,GO:1990904~ribonucleoprotein complex,	GO:0003735~structural constituent of ribosome,	IPR016576:Ribosomal protein MRP63, mitochondrial,		PIRSF011124:mitochondrial ribosomal protein 63,			KW-0496~Mitochondrion,				KW-0687~Ribonucleoprotein,KW-0689~Ribosomal protein,
3162	ENSMUSG00000022018	Rgcc	regulator of cell cycle [Source:MGI Symbol;Acc:MGI:1913464]	66.2537276672874	60.078060624828	-0.14116338585585	0.0656257759904568	regulator of cell cycle(Rgcc)		GO:0000082~G1/S transition of mitotic cell cycle,GO:0001100~negative regulation of exit from mitosis,GO:0001818~negative regulation of cytokine production,GO:0001819~positive regulation of cytokine production,GO:0001937~negative regulation of endothelial cell proliferation,GO:0003331~positive regulation of extracellular matrix constituent secretion,GO:0006956~complement activation,GO:0007049~cell cycle,GO:0008285~negative regulation of cell proliferation,GO:0010628~positive regulation of gene expression,GO:0010718~positive regulation of epithelial to mesenchymal transition,GO:0016525~negative regulation of angiogenesis,GO:0032967~positive regulation of collagen biosynthetic process,GO:0043537~negative regulation of blood vessel endothelial cell migration,GO:0045737~positive regulation of cyclin-dependent protein serine/threonine kinase activity,GO:0045840~positive regulation of mitotic nuclear division,GO:0045944~positive regulation of transcription from RNA polymerase II promoter,GO:0051091~positive regulation of sequence-specific DNA binding transcription factor activity,GO:0051496~positive regulation of stress fiber assembly,GO:0051726~regulation of cell cycle,GO:0071456~cellular response to hypoxia,GO:0072537~fibroblast activation,GO:0090272~negative regulation of fibroblast growth factor production,GO:1900087~positive regulation of G1/S transition of mitotic cell cycle,GO:1901203~positive regulation of extracellular matrix assembly,GO:1901991~negative regulation of mitotic cell cycle phase transition,GO:2000048~negative regulation of cell-cell adhesion mediated by cadherin,GO:2000353~positive regulation of endothelial cell apoptotic process,GO:2000573~positive regulation of DNA biosynthetic process,	GO:0005634~nucleus,GO:0005654~nucleoplasm,GO:0005730~nucleolus,GO:0005737~cytoplasm,GO:0005813~centrosome,GO:0005856~cytoskeleton,	GO:0005515~protein binding,GO:0019901~protein kinase binding,GO:0030295~protein kinase activator activity,GO:0070412~R-SMAD binding,		mmu04810:Regulation of actin cytoskeleton,			KW-0131~Cell cycle,	KW-0206~Cytoskeleton,KW-0539~Nucleus,KW-0963~Cytoplasm,					KW-0597~Phosphoprotein,	COMPBIAS:Polar residues,REGION:Disordered,
3174	ENSMUSG00000022034	Esco2	establishment of sister chromatid cohesion N-acetyltransferase 2 [Source:MGI Symbol;Acc:MGI:1919238]	0.242238001624924	0	-Inf	0.0974057308826333	establishment of sister chromatid cohesion N-acetyltransferase 2(Esco2)		GO:0002244~hematopoietic progenitor cell differentiation,GO:0006275~regulation of DNA replication,GO:0006302~double-strand break repair,GO:0007049~cell cycle,GO:0007059~chromosome segregation,GO:0007062~sister chromatid cohesion,GO:0007064~mitotic sister chromatid cohesion,GO:0034421~post-translational protein acetylation,GO:0071168~protein localization to chromatin,	GO:0000785~chromatin,GO:0001741~XY body,GO:0005634~nucleus,GO:0005654~nucleoplasm,GO:0005694~chromosome,GO:0005721~pericentric heterochromatin,GO:0005794~Golgi apparatus,GO:0010369~chromocenter,GO:0030054~cell junction,GO:0035861~site of double-strand break,	GO:0004468~lysine N-acetyltransferase activity, acting on acetyl phosphate as donor,GO:0016407~acetyltransferase activity,GO:0016740~transferase activity,GO:0016746~transferase activity, transferring acyl groups,GO:0046872~metal ion binding,GO:0061733~peptide-lysine-N-acetyltransferase activity,		mmu04110:Cell cycle,			KW-0131~Cell cycle,	KW-0158~Chromosome,KW-0539~Nucleus,		KW-0863~Zinc-finger,	KW-0479~Metal-binding,KW-0862~Zinc,	KW-0012~Acyltransferase,KW-0808~Transferase,	KW-0597~Phosphoprotein,	COMPBIAS:Basic and acidic residues,REGION:Disordered,ZN_FING:CCHH-type,
3229	ENSMUSG00000022136	Dnajc3	DnaJ heat shock protein family (Hsp40) member C3 [Source:MGI Symbol;Acc:MGI:107373]	14.9883791802771	21.7098812353324	0.534507452710182	0.0682346991763866	DnaJ heat shock protein family (Hsp40) member C3(Dnajc3)		GO:0006417~regulation of translation,GO:0006469~negative regulation of protein kinase activity,GO:0006986~response to unfolded protein,GO:0030968~endoplasmic reticulum unfolded protein response,GO:0034975~protein folding in endoplasmic reticulum,GO:0034976~response to endoplasmic reticulum stress,GO:0036494~positive regulation of translation initiation in response to endoplasmic reticulum stress,GO:0043066~negative regulation of apoptotic process,GO:0051603~proteolysis involved in cellular protein catabolic process,GO:0070417~cellular response to cold,GO:1903912~negative regulation of endoplasmic reticulum stress-induced eIF2 alpha phosphorylation,	GO:0005737~cytoplasm,GO:0005783~endoplasmic reticulum,GO:0005788~endoplasmic reticulum lumen,GO:0005790~smooth endoplasmic reticulum,GO:0005829~cytosol,	GO:0004860~protein kinase inhibitor activity,GO:0005515~protein binding,GO:0019901~protein kinase binding,GO:0051087~chaperone binding,GO:0051787~misfolded protein binding,	IPR001440:Tetratricopeptide TPR-1,IPR001623:DnaJ domain,IPR011990:Tetratricopeptide-like helical,IPR018704:Uncharacterised domain UPF0070, N-terminal,IPR019734:Tetratricopeptide repeat,	mmu04141:Protein processing in endoplasmic reticulum,mmu05164:Influenza A,		SM00028:TPR,SM00271:DnaJ,	KW-0346~Stress response,KW-0810~Translation regulation,KW-0834~Unfolded protein response,	KW-0256~Endoplasmic reticulum,		KW-0677~Repeat,KW-0732~Signal,KW-0802~TPR repeat,		KW-0143~Chaperone,KW-0678~Repressor,	KW-0597~Phosphoprotein,KW-1015~Disulfide bond,	DOMAIN:J,MUTAGEN:F->A: Reduces binding affinity for misfolded proteins by 40%.,MUTAGEN:L->D: Reduces binding affinity for misfolded proteins by 40%.,MUTAGEN:W->A: Doesn't affect binding of misfolded proteins.,MUTAGEN:Y->A: Reduces binding affinity for misfolded proteins by 40%.,MUTAGEN:Y->H: Reduces binding affinity for misfolded proteins by 40%.,REGION:Disordered,REGION:Flexible linker,REPEAT:TPR,REPEAT:TPR 1,REPEAT:TPR 2,REPEAT:TPR 3,REPEAT:TPR 4,REPEAT:TPR 5,REPEAT:TPR 6,REPEAT:TPR 7,REPEAT:TPR 8,REPEAT:TPR 9,
3354	ENSMUSG00000022382	Wnt7b	wingless-type MMTV integration site family, member 7B [Source:MGI Symbol;Acc:MGI:98962]	7.98139833625642	13.848985382386	0.795066851021729	0.0578762914479902	wingless-type MMTV integration site family, member 7B(Wnt7b)		GO:0001525~angiogenesis,GO:0001649~osteoblast differentiation,GO:0001701~in utero embryonic development,GO:0001944~vasculature development,GO:0003338~metanephros morphogenesis,GO:0007275~multicellular organism development,GO:0008283~cell proliferation,GO:0008284~positive regulation of cell proliferation,GO:0009887~animal organ morphogenesis,GO:0010628~positive regulation of gene expression,GO:0016055~Wnt signaling pathway,GO:0016332~establishment or maintenance of polarity of embryonic epithelium,GO:0021846~cell proliferation in forebrain,GO:0021871~forebrain regionalization,GO:0022009~central nervous system vasculogenesis,GO:0030154~cell differentiation,GO:0030182~neuron differentiation,GO:0030324~lung development,GO:0031175~neuron projection development,GO:0032364~oxygen homeostasis,GO:0032536~regulation of cell projection size,GO:0036516~chemoattraction of dopaminergic neuron axon,GO:0042475~odontogenesis of dentin-containing tooth,GO:0042592~homeostatic process,GO:0044237~cellular metabolic process,GO:0045165~cell fate commitment,GO:0045669~positive regulation of osteoblast differentiation,GO:0045879~negative regulation of smoothened signaling pathway,GO:0046330~positive regulation of JNK cascade,GO:0048144~fibroblast proliferation,GO:0048568~embryonic organ development,GO:0048812~neuron projection morphogenesis,GO:0048864~stem cell development,GO:0050768~negative regulation of neurogenesis,GO:0050808~synapse organization,GO:0051145~smooth muscle cell differentiation,GO:0060033~anatomical structure regression,GO:0060070~canonical Wnt signaling pathway,GO:0060425~lung morphogenesis,GO:0060428~lung epithelium development,GO:0060429~epithelium development,GO:0060482~lobar bronchus development,GO:0060484~lung-associated mesenchyme development,GO:0060535~trachea cartilage morphogenesis,GO:0060560~developmental growth involved in morphogenesis,GO:0060669~embryonic placenta morphogenesis,GO:0060710~chorio-allantoic fusion,GO:0061180~mammary gland epithelium development,GO:0071300~cellular response to retinoic acid,GO:0072053~renal inner medulla development,GO:0072054~renal outer medulla development,GO:0072060~outer medullary collecting duct development,GO:0072061~inner medullary collecting duct development,GO:0072089~stem cell proliferation,GO:0072205~metanephric collecting duct development,GO:0072207~metanephric epithelium development,GO:0072236~metanephric loop of Henle development,GO:1902262~apoptotic process involved in blood vessel morphogenesis,GO:1904938~planar cell polarity pathway involved in axon guidance,	GO:0005576~extracellular region,GO:0005615~extracellular space,GO:0005737~cytoplasm,GO:0005788~endoplasmic reticulum lumen,GO:0005886~plasma membrane,GO:0009986~cell surface,	GO:0005102~receptor binding,GO:0005109~frizzled binding,GO:0005125~cytokine activity,GO:0005515~protein binding,GO:0048018~receptor agonist activity,GO:1902379~chemoattractant activity involved in axon guidance,	IPR005817:Wnt,IPR013300:Wnt-7 protein,IPR018161:Wnt protein, conserved site,	mmu04150:mTOR signaling pathway,mmu04310:Wnt signaling pathway,mmu04390:Hippo signaling pathway,mmu04550:Signaling pathways regulating pluripotency of stem cells,mmu04916:Melanogenesis,mmu04934:Cushing syndrome,mmu05010:Alzheimer disease,mmu05022:Pathways of neurodegeneration - multiple diseases,mmu05165:Human papillomavirus infection,mmu05200:Pathways in cancer,mmu05205:Proteoglycans in cancer,mmu05217:Basal cell carcinoma,mmu05224:Breast cancer,mmu05225:Hepatocellular carcinoma,mmu05226:Gastric cancer,		SM00097:WNT1,	KW-0879~Wnt signaling pathway,	KW-0272~Extracellular matrix,KW-0964~Secreted,		KW-0732~Signal,		KW-0217~Developmental protein,KW-9996~Developmental protein,	KW-0325~Glycoprotein,KW-0449~Lipoprotein,KW-1015~Disulfide bond,	CARBOHYD:N-linked (GlcNAc...) asparagine,LIPID:O-palmitoleoyl serine; by PORCN,REGION:Disordered,REGION:Disordered linker,
3376	ENSMUSG00000022421	Nptxr	neuronal pentraxin receptor [Source:MGI Symbol;Acc:MGI:1920590]	50.3174169759547	67.5156895483066	0.424164936032671	0.085600300995875	neuronal pentraxin receptor(Nptxr)		GO:0031175~neuron projection development,GO:0098962~regulation of postsynaptic neurotransmitter receptor activity,GO:0099645~neurotransmitter receptor localization to postsynaptic specialization membrane,	GO:0005615~extracellular space,GO:0005886~plasma membrane,GO:0016020~membrane,GO:0016021~integral component of membrane,GO:0098978~glutamatergic synapse,	GO:0008029~pentraxin receptor activity,GO:0019903~protein phosphatase binding,GO:0044877~macromolecular complex binding,GO:0046872~metal ion binding,	IPR001759:Pentaxin,IPR013320:Concanavalin A-like lectin/glucanase, subgroup,			SM00159:PTX,		KW-0472~Membrane,		KW-0732~Signal,KW-0735~Signal-anchor,KW-0812~Transmembrane,KW-1133~Transmembrane helix,	KW-0106~Calcium,KW-0479~Metal-binding,	KW-0675~Receptor,	KW-0325~Glycoprotein,KW-0832~Ubl conjugation,KW-1015~Disulfide bond,	CARBOHYD:N-linked (GlcNAc...) asparagine,COMPBIAS:Polar residues,COMPBIAS:Pro residues,DOMAIN:Pentraxin (PTX),REGION:Disordered,TOPO_DOM:Cytoplasmic,TOPO_DOM:Extracellular,TRANSMEM:Helical,TRANSMEM:Helical; Signal-anchor for type II membrane protein,
3380	ENSMUSG00000022427	Tomm22	translocase of outer mitochondrial membrane 22 [Source:MGI Symbol;Acc:MGI:2450248]	300.57495452484	245.697744787605	-0.290840185835914	0.0977937909170719	translocase of outer mitochondrial membrane 22(Tomm22)		GO:0006626~protein targeting to mitochondrion,GO:0006886~intracellular protein transport,GO:0015031~protein transport,GO:0043065~positive regulation of apoptotic process,GO:0045040~protein import into mitochondrial outer membrane,GO:0051204~protein insertion into mitochondrial membrane,	GO:0005739~mitochondrion,GO:0005741~mitochondrial outer membrane,GO:0005742~mitochondrial outer membrane translocase complex,GO:0005743~mitochondrial inner membrane,GO:0016020~membrane,GO:0016021~integral component of membrane,	GO:0005515~protein binding,GO:0008320~protein transmembrane transporter activity,	IPR005683:Mitochondrial outer membrane translocase complex, subunit Tom22,				KW-0653~Protein transport,KW-0811~Translocation,KW-0813~Transport,	KW-0472~Membrane,KW-0496~Mitochondrion,KW-1000~Mitochondrion outer membrane,		KW-0812~Transmembrane,KW-1133~Transmembrane helix,		KW-0675~Receptor,	KW-0007~Acetylation,KW-0597~Phosphoprotein,	REGION:C-tail signal; necessary for mitochondrion outer membrane localization and integration in the TOM complex,REGION:Disordered,REGION:Import sequence; necessary for mitochondrion outer membrane localization and integration in the TOM complex,REGION:TMD; necessary for mitochondrion outer membrane localization and integration in the TOM complex,TOPO_DOM:Cytoplasmic,TOPO_DOM:Mitochondrial intermembrane,TRANSMEM:Helical,
3396	ENSMUSG00000022450	Ndufa6	NADH:ubiquinone oxidoreductase subunit A6 [Source:MGI Symbol;Acc:MGI:1914380]	672.236481220367	507.026077706285	-0.40690888677075	0.085600300995875	NADH:ubiquinone oxidoreductase subunit A6(Ndufa6)		GO:0006979~response to oxidative stress,GO:0009060~aerobic respiration,GO:0032981~mitochondrial respiratory chain complex I assembly,GO:0042776~mitochondrial ATP synthesis coupled proton transport,	GO:0005739~mitochondrion,GO:0005743~mitochondrial inner membrane,GO:0005747~mitochondrial respiratory chain complex I,GO:0016020~membrane,GO:0031966~mitochondrial membrane,GO:0070469~respiratory chain,		IPR008011:Complex 1 LYR protein,IPR016488:NADH dehydrogenase [ubiquinone] (complex I), alpha subcomplex, subunit 6,	mmu00190:Oxidative phosphorylation,mmu01100:Metabolic pathways,mmu04714:Thermogenesis,mmu04723:Retrograde endocannabinoid signaling,mmu04932:Non-alcoholic fatty liver disease,mmu05010:Alzheimer disease,mmu05012:Parkinson disease,mmu05014:Amyotrophic lateral sclerosis,mmu05016:Huntington disease,mmu05020:Prion disease,mmu05022:Pathways of neurodegeneration - multiple diseases,mmu05208:Chemical carcinogenesis - reactive oxygen species,mmu05415:Diabetic cardiomyopathy,	PIRSF006643:NADH dehydrogenase [ubiquinone] (complex I), alpha subcomplex, subunit 6,		KW-0249~Electron transport,KW-0679~Respiratory chain,KW-0813~Transport,	KW-0472~Membrane,KW-0496~Mitochondrion,KW-0999~Mitochondrion inner membrane,						REGION:Disordered,
3488	ENSMUSG00000022607	Ptk2	PTK2 protein tyrosine kinase 2 [Source:MGI Symbol;Acc:MGI:95481]	31.8227074585839	47.7681060934271	0.585991093472191	0.059428310193024	PTK2 protein tyrosine kinase 2(Ptk2)	m_achPathway:Role of nicotinic acetylcholine receptors in the regulation of apoptosis,m_agrPathway:Agrin in Postsynaptic Differentiation,m_at1rPathway:Angiotensin II mediated activation of JNK Pathway via Pyk2 dependent signaling,m_ccr3Pathway:CCR3 signaling in Eosinophils,m_cell2cellPathway:Cell to Cell Adhesion Signaling,m_chemicalPathway:Apoptotic Signaling in Response to DNA Damage,m_cxcr4Pathway:CXCR4 Signaling Pathway,m_ecmPathway:Erk and PI-3 Kinase Are Necessary for Collagen Binding in Corneal Epithelia,m_edg1Pathway:Phospholipids as signalling intermediaries,m_hivnefPathway:HIV-I Nef: negative effector of Fas and TNF,m_integrinPathway:Integrin Signaling Pathway,m_mCalpainPathway:mCalpain and friends in Cell motility,m_metPathway:Signaling of Hepatocyte Growth Factor Receptor,m_ptenpathway:PTEN dependent cell cycle arrest and apoptosis,m_tffPathway:Trefoil Factors Initiate Mucosal Healing,m_uCalpainPathway:uCalpain and friends in Cell spread,	GO:0000165~MAPK cascade,GO:0000226~microtubule cytoskeleton organization,GO:0001525~angiogenesis,GO:0001568~blood vessel development,GO:0001570~vasculogenesis,GO:0001764~neuron migration,GO:0001932~regulation of protein phosphorylation,GO:0001934~positive regulation of protein phosphorylation,GO:0006468~protein phosphorylation,GO:0007097~nuclear migration,GO:0007169~transmembrane receptor protein tyrosine kinase signaling pathway,GO:0007172~signal complex assembly,GO:0007173~epidermal growth factor receptor signaling pathway,GO:0007179~transforming growth factor beta receptor signaling pathway,GO:0007229~integrin-mediated signaling pathway,GO:0007254~JNK cascade,GO:0007275~multicellular organism development,GO:0007409~axonogenesis,GO:0008284~positive regulation of cell proliferation,GO:0008360~regulation of cell shape,GO:0010033~response to organic substance,GO:0010507~negative regulation of autophagy,GO:0010613~positive regulation of cardiac muscle hypertrophy,GO:0010632~regulation of epithelial cell migration,GO:0010634~positive regulation of epithelial cell migration,GO:0010718~positive regulation of epithelial to mesenchymal transition,GO:0010759~positive regulation of macrophage chemotaxis,GO:0010763~positive regulation of fibroblast migration,GO:0014068~positive regulation of phosphatidylinositol 3-kinase signaling,GO:0014911~positive regulation of smooth muscle cell migration,GO:0016310~phosphorylation,GO:0016477~cell migration,GO:0018108~peptidyl-tyrosine phosphorylation,GO:0021955~central nervous system neuron axonogenesis,GO:0022408~negative regulation of cell-cell adhesion,GO:0030154~cell differentiation,GO:0030155~regulation of cell adhesion,GO:0030198~extracellular matrix organization,GO:0030307~positive regulation of cell growth,GO:0030335~positive regulation of cell migration,GO:0030336~negative regulation of cell migration,GO:0030644~cellular chloride ion homeostasis,GO:0033628~regulation of cell adhesion mediated by integrin,GO:0035265~organ growth,GO:0038083~peptidyl-tyrosine autophosphorylation,GO:0042127~regulation of cell proliferation,GO:0042311~vasodilation,GO:0043066~negative regulation of apoptotic process,GO:0043542~endothelial cell migration,GO:0045087~innate immune response,GO:0045667~regulation of osteoblast differentiation,GO:0045785~positive regulation of cell adhesion,GO:0045860~positive regulation of protein kinase activity,GO:0046621~negative regulation of organ growth,GO:0046777~protein autophosphorylation,GO:0048013~ephrin receptor signaling pathway,GO:0048661~positive regulation of smooth muscle cell proliferation,GO:0050766~positive regulation of phagocytosis,GO:0050771~negative regulation of axonogenesis,GO:0050806~positive regulation of synaptic transmission,GO:0051128~regulation of cellular component organization,GO:0051239~regulation of multicellular organismal process,GO:0051893~regulation of focal adhesion assembly,GO:0051897~positive regulation of protein kinase B signaling,GO:0051964~negative regulation of synapse assembly,GO:0060252~positive regulation of glial cell proliferation,GO:0060396~growth hormone receptor signaling pathway,GO:0065008~regulation of biological quality,GO:0071560~cellular response to transforming growth factor beta stimulus,GO:0090303~positive regulation of wound healing,GO:1900024~regulation of substrate adhesion-dependent cell spreading,GO:1905274~regulation of modification of postsynaptic actin cytoskeleton,GO:2000060~positive regulation of protein ubiquitination involved in ubiquitin-dependent protein catabolic process,GO:2000811~negative regulation of anoikis,	GO:0001725~stress fiber,GO:0005634~nucleus,GO:0005730~nucleolus,GO:0005737~cytoplasm,GO:0005829~cytosol,GO:0005856~cytoskeleton,GO:0005886~plasma membrane,GO:0005925~focal adhesion,GO:0014704~intercalated disc,GO:0016020~membrane,GO:0016323~basolateral plasma membrane,GO:0016324~apical plasma membrane,GO:0016604~nuclear body,GO:0030027~lamellipodium,GO:0031234~extrinsic component of cytoplasmic side of plasma membrane,GO:0036064~ciliary basal body,GO:0042383~sarcolemma,GO:0042995~cell projection,GO:0043197~dendritic spine,GO:0043231~intracellular membrane-bounded organelle,GO:0048471~perinuclear region of cytoplasm,GO:0070161~anchoring junction,GO:0098794~postsynapse,GO:0098978~glutamatergic synapse,	GO:0000166~nucleotide binding,GO:0003779~actin binding,GO:0004672~protein kinase activity,GO:0004712~protein serine/threonine/tyrosine kinase activity,GO:0004713~protein tyrosine kinase activity,GO:0004715~non-membrane spanning protein tyrosine kinase activity,GO:0004725~protein tyrosine phosphatase activity,GO:0005102~receptor binding,GO:0005178~integrin binding,GO:0005515~protein binding,GO:0005524~ATP binding,GO:0008432~JUN kinase binding,GO:0016301~kinase activity,GO:0016740~transferase activity,GO:0019901~protein kinase binding,GO:0019902~phosphatase binding,GO:0019903~protein phosphatase binding,GO:0042169~SH2 domain binding,GO:0042802~identical protein binding,GO:0043548~phosphatidylinositol 3-kinase binding,GO:0044877~macromolecular complex binding,	IPR000299:FERM domain,IPR000719:Protein kinase, catalytic domain,IPR001245:Serine-threonine/tyrosine-protein kinase catalytic domain,IPR005189:Focal adhesion kinase, targeting (FAT) domain,IPR008266:Tyrosine-protein kinase, active site,IPR011009:Protein kinase-like domain,IPR011993:Pleckstrin homology-like domain,IPR014352:FERM/acyl-CoA-binding protein, 3-helical bundle,IPR017441:Protein kinase, ATP binding site,IPR019748:FERM central domain,IPR019749:Band 4.1 domain,IPR020635:Tyrosine-protein kinase, catalytic domain,	mmu01522:Endocrine resistance,mmu04012:ErbB signaling pathway,mmu04062:Chemokine signaling pathway,mmu04148:Efferocytosis,mmu04151:PI3K-Akt signaling pathway,mmu04360:Axon guidance,mmu04370:VEGF signaling pathway,mmu04510:Focal adhesion,mmu04670:Leukocyte transendothelial migration,mmu04810:Regulation of actin cytoskeleton,mmu04935:Growth hormone synthesis, secretion and action,mmu05100:Bacterial invasion of epithelial cells,mmu05135:Yersinia infection,mmu05146:Amoebiasis,mmu05163:Human cytomegalovirus infection,mmu05165:Human papillomavirus infection,mmu05170:Human immunodeficiency virus 1 infection,mmu05200:Pathways in cancer,mmu05202:Transcriptional misregulation in cancer,mmu05205:Proteoglycans in cancer,mmu05208:Chemical carcinogenesis - reactive oxygen species,mmu05222:Small cell lung cancer,mmu05417:Lipid and atherosclerosis,mmu05418:Fluid shear stress and atherosclerosis,		SM00219:TyrKc,SM00295:B41,	KW-0037~Angiogenesis,	KW-0206~Cytoskeleton,KW-0472~Membrane,KW-0539~Nucleus,KW-0963~Cytoplasm,KW-0965~Cell junction,KW-0966~Cell projection,KW-1003~Cell membrane,			KW-0067~ATP-binding,KW-0547~Nucleotide-binding,	KW-0217~Developmental protein,KW-0418~Kinase,KW-0808~Transferase,KW-0829~Tyrosine-protein kinase,KW-9996~Developmental protein,	KW-0007~Acetylation,KW-0597~Phosphoprotein,KW-0832~Ubl conjugation,KW-1017~Isopeptide bond,	ACT_SITE:Proton acceptor,COMPBIAS:Basic and acidic residues,COMPBIAS:Polar residues,COMPBIAS:Pro residues,CROSSLNK:Glycyl lysine isopeptide (Lys-Gly) (interchain with G-Cter in SUMO),DOMAIN:FERM,DOMAIN:Protein kinase,MUTAGEN:L->S: Loss of interaction with ARHGEF28.,MUTAGEN:Y->F: Abolishes interaction with GRB2.,MUTAGEN:Y->F: Strongly reduced enzyme activity; when associated with 576-F-F-577. Abolishes activation of MAPK1/ERK2 in response to integrin signaling. Abolishes activation of SRC. Abolishes interaction with PIK3R1.,MUTAGEN:YY->FF: Strongly reduced enzyme activity; when associated with F-397.,REGION:Disordered,REGION:Interaction with ARHGEF28,REGION:Interaction with TGFB1I1,
3495	ENSMUSG00000022621	Rabl2	RAB, member RAS oncogene family-like 2 [Source:MGI Symbol;Acc:MGI:1915958]	50.1680398183707	41.8024472709575	-0.263181164243691	0.0104371643334575	RAB, member RAS oncogene family-like 2(Rabl2)		GO:0006886~intracellular protein transport,GO:0007338~single fertilization,GO:0008594~photoreceptor cell morphogenesis,GO:0030317~flagellated sperm motility,GO:0060271~cilium assembly,	GO:0000242~pericentriolar material,GO:0005737~cytoplasm,GO:0005814~centriole,GO:0012505~endomembrane system,GO:0030992~intraciliary transport particle B,GO:0036064~ciliary basal body,GO:0097225~sperm midpiece,	GO:0000166~nucleotide binding,GO:0003924~GTPase activity,GO:0005515~protein binding,GO:0005525~GTP binding,	IPR001806:Small GTPase superfamily,IPR005225:Small GTP-binding protein domain,IPR027417:P-loop containing nucleoside triphosphate hydrolase,						KW-1186~Ciliopathy,		KW-0342~GTP-binding,KW-0547~Nucleotide-binding,			MUTAGEN:D->G: In Mot; male sterility characterized by reduced sperm output, and sperm with aberrant motility and short tails.,REGION:Disordered,
3500	ENSMUSG00000022635	Zcrb1	zinc finger CCHC-type and RNA binding motif 1 [Source:MGI Symbol;Acc:MGI:1914447]	153.482037693572	146.998866154397	-0.0622647968483408	0.0862011347938731	zinc finger CCHC-type and RNA binding motif 1(Zcrb1)		GO:0000398~mRNA splicing, via spliceosome,GO:0006397~mRNA processing,GO:0008380~RNA splicing,	GO:0005634~nucleus,GO:0005654~nucleoplasm,GO:0005681~spliceosomal complex,GO:0005689~U12-type spliceosomal complex,	GO:0003676~nucleic acid binding,GO:0003723~RNA binding,GO:0008270~zinc ion binding,GO:0046872~metal ion binding,	IPR000504:RNA recognition motif domain,IPR001878:Zinc finger, CCHC-type,IPR003954:RNA recognition motif domain, eukaryote,IPR012677:Nucleotide-binding, alpha-beta plait,			SM00343:ZnF_C2HC,SM00360:RRM,SM00361:RRM_1,	KW-0507~mRNA processing,KW-0508~mRNA splicing,	KW-0539~Nucleus,KW-0747~Spliceosome,		KW-0863~Zinc-finger,	KW-0479~Metal-binding,KW-0862~Zinc,	KW-0694~RNA-binding,	KW-0597~Phosphoprotein,	COMPBIAS:Acidic residues,COMPBIAS:Basic and acidic residues,DOMAIN:RRM,REGION:Disordered,ZN_FING:CCHC-type,
3600	ENSMUSG00000022820	Ndufb4	NADH:ubiquinone oxidoreductase subunit B4 [Source:MGI Symbol;Acc:MGI:1915444]	194.955771103174	152.881816835027	-0.350730033792372	0.0854833941124288	NADH:ubiquinone oxidoreductase subunit B4(Ndufb4)		GO:0006979~response to oxidative stress,GO:0009060~aerobic respiration,GO:0032981~mitochondrial respiratory chain complex I assembly,GO:0042776~mitochondrial ATP synthesis coupled proton transport,	GO:0005654~nucleoplasm,GO:0005739~mitochondrion,GO:0005743~mitochondrial inner membrane,GO:0005747~mitochondrial respiratory chain complex I,GO:0016021~integral component of membrane,		IPR009866:NADH:ubiquinone oxidoreductase, subunit NDUFB4,	mmu00190:Oxidative phosphorylation,mmu01100:Metabolic pathways,mmu04714:Thermogenesis,mmu04723:Retrograde endocannabinoid signaling,mmu04932:Non-alcoholic fatty liver disease,mmu05010:Alzheimer disease,mmu05012:Parkinson disease,mmu05014:Amyotrophic lateral sclerosis,mmu05016:Huntington disease,mmu05020:Prion disease,mmu05022:Pathways of neurodegeneration - multiple diseases,mmu05208:Chemical carcinogenesis - reactive oxygen species,mmu05415:Diabetic cardiomyopathy,			KW-0249~Electron transport,KW-0679~Respiratory chain,KW-0813~Transport,	KW-0472~Membrane,KW-0496~Mitochondrion,KW-0999~Mitochondrion inner membrane,		KW-0812~Transmembrane,KW-1133~Transmembrane helix,			KW-0007~Acetylation,KW-0597~Phosphoprotein,	TRANSMEM:Helical,
3700	ENSMUSG00000023020	Cox14	cytochrome c oxidase assembly protein 14 [Source:MGI Symbol;Acc:MGI:1913629]	558.788431472379	494.648089072212	-0.175899649555735	0.0682346991763866	cytochrome c oxidase assembly protein 14(Cox14)		GO:0033617~mitochondrial respiratory chain complex IV assembly,	GO:0005739~mitochondrion,GO:0005741~mitochondrial outer membrane,GO:0016020~membrane,GO:0016021~integral component of membrane,GO:0031966~mitochondrial membrane,			mmu04714:Thermogenesis,				KW-0472~Membrane,KW-0496~Mitochondrion,KW-1000~Mitochondrion outer membrane,		KW-0812~Transmembrane,KW-1133~Transmembrane helix,				TOPO_DOM:Cytoplasmic,TOPO_DOM:Mitochondrial intermembrane,TRANSMEM:Helical,
3752	ENSMUSG00000023192	Grm2	glutamate receptor, metabotropic 2 [Source:MGI Symbol;Acc:MGI:1351339]	6.67729418221602	13.1460453877136	0.977293363480924	0.0983643603346807	glutamate receptor, metabotropic 2(Grm2)		GO:0001662~behavioral fear response,GO:0007165~signal transduction,GO:0007186~G-protein coupled receptor signaling pathway,GO:0007216~G-protein coupled glutamate receptor signaling pathway,GO:0007268~chemical synaptic transmission,GO:0007269~neurotransmitter secretion,GO:0008344~adult locomotory behavior,GO:0010467~gene expression,GO:0014047~glutamate secretion,GO:0014048~regulation of glutamate secretion,GO:0014059~regulation of dopamine secretion,GO:0033554~cellular response to stress,GO:0035095~behavioral response to nicotine,GO:0035249~synaptic transmission, glutamatergic,GO:0042220~response to cocaine,GO:0043523~regulation of neuron apoptotic process,GO:0048148~behavioral response to cocaine,GO:0051896~regulation of protein kinase B signaling,GO:0051966~regulation of synaptic transmission, glutamatergic,GO:0051967~negative regulation of synaptic transmission, glutamatergic,GO:0060292~long term synaptic depression,GO:0090461~glutamate homeostasis,GO:2001023~regulation of response to drug,	GO:0005886~plasma membrane,GO:0005887~integral component of plasma membrane,GO:0016020~membrane,GO:0016021~integral component of membrane,GO:0030424~axon,GO:0030425~dendrite,GO:0042734~presynaptic membrane,GO:0042995~cell projection,GO:0043005~neuron projection,GO:0045202~synapse,GO:0045211~postsynaptic membrane,GO:0097449~astrocyte projection,GO:0098978~glutamatergic synapse,GO:0099055~integral component of postsynaptic membrane,	GO:0001640~adenylate cyclase inhibiting G-protein coupled glutamate receptor activity,GO:0001641~group II metabotropic glutamate receptor activity,GO:0004930~G-protein coupled receptor activity,GO:0005246~calcium channel regulator activity,GO:0097110~scaffold protein binding,	IPR000162:GPCR, family 3, metabotropic glutamate receptor,IPR000337:GPCR, family 3,IPR001458:GPCR, family 3, metabotropic glutamate receptor 2,IPR001828:Extracellular ligand-binding receptor,IPR011500:GPCR, family 3, nine cysteines domain,IPR017978:GPCR, family 3, C-terminal,IPR017979:GPCR, family 3, conserved site,	mmu04072:Phospholipase D signaling pathway,mmu04080:Neuroactive ligand-receptor interaction,mmu04724:Glutamatergic synapse,mmu05030:Cocaine addiction,				KW-0472~Membrane,KW-0770~Synapse,KW-0966~Cell projection,KW-1003~Cell membrane,		KW-0732~Signal,KW-0812~Transmembrane,KW-1133~Transmembrane helix,		KW-0297~G-protein coupled receptor,KW-0675~Receptor,KW-0807~Transducer,	KW-0325~Glycoprotein,KW-1015~Disulfide bond,	CARBOHYD:N-linked (GlcNAc...) asparagine,DOMAIN:G-protein coupled receptors family 3 profile,DOMAIN:Receptor ligand binding region,REGION:Important for interaction with HTR2A,TOPO_DOM:Cytoplasmic,TOPO_DOM:Extracellular,TRANSMEM:Helical,TRANSMEM:Helical; Name=1,TRANSMEM:Helical; Name=2,TRANSMEM:Helical; Name=3,TRANSMEM:Helical; Name=4,TRANSMEM:Helical; Name=5,TRANSMEM:Helical; Name=6,TRANSMEM:Helical; Name=7,
3843	ENSMUSG00000023939	Mrpl14	mitochondrial ribosomal protein L14 [Source:MGI Symbol;Acc:MGI:1333864]	60.9480936811129	45.5496931645088	-0.420139761642458	0.0806196505804156	mitochondrial ribosomal protein L14(Mrpl14)		GO:0006412~translation,GO:0032543~mitochondrial translation,	GO:0005739~mitochondrion,GO:0005743~mitochondrial inner membrane,GO:0005762~mitochondrial large ribosomal subunit,GO:0005840~ribosome,GO:1990904~ribonucleoprotein complex,	GO:0003735~structural constituent of ribosome,	IPR000218:Ribosomal protein L14b/L23e,	mmu03010:Ribosome,		SM01374:SM01374,		KW-0496~Mitochondrion,		KW-0809~Transit peptide,		KW-0687~Ribonucleoprotein,KW-0689~Ribosomal protein,		TRANSIT:Mitochondrion,
3902	ENSMUSG00000024052	Lpin2	lipin 2 [Source:MGI Symbol;Acc:MGI:1891341]	46.4897756922926	57.6516631321933	0.31044876222967	0.0458591648844909	lipin 2(Lpin2)		GO:0006629~lipid metabolic process,GO:0006631~fatty acid metabolic process,GO:0009062~fatty acid catabolic process,GO:0019432~triglyceride biosynthetic process,GO:0032869~cellular response to insulin stimulus,GO:0044255~cellular lipid metabolic process,GO:0045944~positive regulation of transcription from RNA polymerase II promoter,	GO:0005634~nucleus,GO:0005737~cytoplasm,GO:0005783~endoplasmic reticulum,GO:0005789~endoplasmic reticulum membrane,GO:0005829~cytosol,GO:0016020~membrane,	GO:0003713~transcription coactivator activity,GO:0008195~phosphatidate phosphatase activity,GO:0016787~hydrolase activity,	IPR007651:Lipin, N-terminal,IPR013209:LNS2, Lipin/Ned1/Smp2,IPR026058:LIPIN family,	mmu00561:Glycerolipid metabolism,mmu00564:Glycerophospholipid metabolism,mmu01100:Metabolic pathways,mmu04150:mTOR signaling pathway,mmu04936:Alcoholic liver disease,		SM00775:LNS2,	KW-0276~Fatty acid metabolism,KW-0443~Lipid metabolism,KW-0804~Transcription,KW-0805~Transcription regulation,	KW-0256~Endoplasmic reticulum,KW-0472~Membrane,KW-0539~Nucleus,KW-0963~Cytoplasm,				KW-0378~Hydrolase,	KW-0597~Phosphoprotein,	COMPBIAS:Basic and acidic residues,COMPBIAS:Polar residues,DOMAIN:LNS2/PITP,DOMAIN:Lipin N-terminal,DOMAIN:Lipin middle,MOTIF:DXDXT motif,MOTIF:LXXIL motif,MOTIF:Nuclear localization signal,MUTAGEN:S->D: Abolishes phosphatidate phosphatase activity but does not prevent membrane association.,MUTAGEN:S->L: Abolishes phosphatidate phosphatase activity but does not prevent membrane association nor coactivator activity.,REGION:C-LIP,REGION:Disordered,REGION:N-LIP,
3934	ENSMUSG00000024099	Ndufv2	NADH:ubiquinone oxidoreductase core subunit V2 [Source:MGI Symbol;Acc:MGI:1920150]	534.662721725318	458.35047207773	-0.22217793186422	0.0821884202908939	NADH:ubiquinone oxidoreductase core subunit V2(Ndufv2)		GO:0006120~mitochondrial electron transport, NADH to ubiquinone,GO:0007399~nervous system development,GO:0009060~aerobic respiration,GO:0042776~mitochondrial ATP synthesis coupled proton transport,GO:0048738~cardiac muscle tissue development,	GO:0005654~nucleoplasm,GO:0005739~mitochondrion,GO:0005743~mitochondrial inner membrane,GO:0005747~mitochondrial respiratory chain complex I,GO:0005829~cytosol,GO:0016020~membrane,GO:0043209~myelin sheath,GO:0070469~respiratory chain,	GO:0003954~NADH dehydrogenase activity,GO:0008137~NADH dehydrogenase (ubiquinone) activity,GO:0016491~oxidoreductase activity,GO:0046872~metal ion binding,GO:0051536~iron-sulfur cluster binding,GO:0051537~2 iron, 2 sulfur cluster binding,	IPR002023:Thioredoxin-like 2Fe-2S ferredoxin,	mmu00190:Oxidative phosphorylation,mmu01100:Metabolic pathways,mmu04714:Thermogenesis,mmu04723:Retrograde endocannabinoid signaling,mmu04932:Non-alcoholic fatty liver disease,mmu05010:Alzheimer disease,mmu05012:Parkinson disease,mmu05014:Amyotrophic lateral sclerosis,mmu05016:Huntington disease,mmu05020:Prion disease,mmu05022:Pathways of neurodegeneration - multiple diseases,mmu05208:Chemical carcinogenesis - reactive oxygen species,mmu05415:Diabetic cardiomyopathy,	PIRSF000216:NADH dehydrogenase [ubiquinone] (complex I), flavoprotein 2/NADH:quinone oxidoreductase (complex I), NuoE subunit,		KW-0249~Electron transport,KW-0679~Respiratory chain,KW-0813~Transport,	KW-0472~Membrane,KW-0496~Mitochondrion,KW-0999~Mitochondrion inner membrane,		KW-0809~Transit peptide,	KW-0001~2Fe-2S,KW-0408~Iron,KW-0411~Iron-sulfur,KW-0479~Metal-binding,KW-0520~NAD,KW-0830~Ubiquinone,	KW-0560~Oxidoreductase,KW-1278~Translocase,	KW-0007~Acetylation,KW-0597~Phosphoprotein,	REGION:Disordered,TRANSIT:Mitochondrion,
3946	ENSMUSG00000024130	Abca3	ATP-binding cassette, sub-family A (ABC1), member 3 [Source:MGI Symbol;Acc:MGI:1351617]	17.7922997941039	24.3273754730647	0.451327683120905	0.0821884202908939	ATP-binding cassette, sub-family A member 3(Abca3)		GO:0006810~transport,GO:0006855~drug transmembrane transport,GO:0006869~lipid transport,GO:0010875~positive regulation of cholesterol efflux,GO:0015914~phospholipid transport,GO:0030324~lung development,GO:0032368~regulation of lipid transport,GO:0032464~positive regulation of protein homooligomerization,GO:0042908~xenobiotic transport,GO:0043129~surfactant homeostasis,GO:0046470~phosphatidylcholine metabolic process,GO:0046471~phosphatidylglycerol metabolic process,GO:0046618~drug export,GO:0046890~regulation of lipid biosynthetic process,GO:0051384~response to glucocorticoid,GO:0055085~transmembrane transport,GO:0055091~phospholipid homeostasis,GO:0070925~organelle assembly,GO:1902995~positive regulation of phospholipid efflux,GO:2001140~positive regulation of phospholipid transport,	GO:0005764~lysosome,GO:0005765~lysosomal membrane,GO:0005768~endosome,GO:0005770~late endosome,GO:0005886~plasma membrane,GO:0016020~membrane,GO:0016021~integral component of membrane,GO:0030659~cytoplasmic vesicle membrane,GO:0031410~cytoplasmic vesicle,GO:0032585~multivesicular body membrane,GO:0042599~lamellar body,GO:0043231~intracellular membrane-bounded organelle,GO:0097208~alveolar lamellar body,GO:0097232~lamellar body membrane,GO:0097233~alveolar lamellar body membrane,	GO:0000166~nucleotide binding,GO:0005319~lipid transporter activity,GO:0005524~ATP binding,GO:0008559~xenobiotic-transporting ATPase activity,GO:0016887~ATPase activity,GO:0042626~ATPase activity, coupled to transmembrane movement of substances,	IPR003439:ABC transporter-like,IPR003593:AAA+ ATPase domain,IPR003959:ATPase, AAA-type, core,IPR017871:ABC transporter, conserved site,IPR026082:ABC transporter A, ABCA,IPR027417:P-loop containing nucleoside triphosphate hydrolase,	mmu02010:ABC transporters,		SM00382:AAA,	KW-0445~Lipid transport,KW-0813~Transport,	KW-0458~Lysosome,KW-0472~Membrane,KW-0967~Endosome,KW-0968~Cytoplasmic vesicle,		KW-0677~Repeat,KW-0812~Transmembrane,KW-1133~Transmembrane helix,	KW-0067~ATP-binding,KW-0547~Nucleotide-binding,	KW-1278~Translocase,	KW-0325~Glycoprotein,KW-1015~Disulfide bond,	CARBOHYD:N-linked (GlcNAc...) asparagine,DOMAIN:ABC transporter,DOMAIN:ABC transporter 1,DOMAIN:ABC transporter 2,DOMAIN:ATPase AAA-type core,MUTAGEN:E->V: Knockin new born mice are healthy and survive into adulthood without overt signs of respiratory distress. Knockin mice show a severe lung phenotype that begins with alveolar inflammatory cell infiltration at the early stage of the mouse life followed by aberrant lung remodeling with characteristics of diffuse parenchymal lung disease (DPLD)- and emphysema-like alveolar disruption in older mice.,SITE:Cleavage; by CTSL,TRANSMEM:Helical,
3973	ENSMUSG00000024175	Tekt4	tektin 4 [Source:MGI Symbol;Acc:MGI:1919090]	0.578135313237078	0.483495152906367	-0.25790577009277	0.097128196218884	tektin 4(Tekt4)		GO:0030030~cell projection organization,GO:0030317~flagellated sperm motility,GO:0060271~cilium assembly,GO:0060294~cilium movement involved in cell motility,GO:0060378~regulation of brood size,	GO:0005737~cytoplasm,GO:0005856~cytoskeleton,GO:0005879~axonemal microtubule,GO:0005929~cilium,GO:0015630~microtubule cytoskeleton,GO:0031514~motile cilium,GO:0036126~sperm flagellum,GO:0042995~cell projection,GO:0097225~sperm midpiece,GO:0097228~sperm principal piece,		IPR000435:Tektin,				KW-0970~Cilium biogenesis/degradation,	KW-0206~Cytoskeleton,KW-0282~Flagellum,KW-0963~Cytoplasm,KW-0966~Cell projection,KW-0969~Cilium,		KW-0175~Coiled coil,
4166	ENSMUSG00000024558	Mapk4	mitogen-activated protein kinase 4 [Source:MGI Symbol;Acc:MGI:2444559]	45.2486138250747	56.1512419600414	0.311444336252425	0.0983643603346807	mitogen-activated protein kinase 4(Mapk4)		GO:0006468~protein phosphorylation,GO:0007049~cell cycle,GO:0016310~phosphorylation,GO:0035556~intracellular signal transduction,	GO:0005634~nucleus,GO:0005737~cytoplasm,	GO:0000166~nucleotide binding,GO:0004672~protein kinase activity,GO:0004674~protein serine/threonine kinase activity,GO:0004707~MAP kinase activity,GO:0004712~protein serine/threonine/tyrosine kinase activity,GO:0005524~ATP binding,GO:0016301~kinase activity,GO:0016740~transferase activity,GO:0019901~protein kinase binding,GO:0042803~protein homodimerization activity,GO:0046982~protein heterodimerization activity,	IPR000719:Protein kinase, catalytic domain,IPR008271:Serine/threonine-protein kinase, active site,IPR008350:Mitogen-activated protein (MAP) kinase, ERK3/4,IPR011009:Protein kinase-like domain,IPR017441:Protein kinase, ATP binding site,	mmu04657:IL-17 signaling pathway,		SM00220:S_TKc,	KW-0131~Cell cycle,	KW-0539~Nucleus,KW-0963~Cytoplasm,			KW-0067~ATP-binding,KW-0547~Nucleotide-binding,	KW-0418~Kinase,KW-0723~Serine/threonine-protein kinase,KW-0808~Transferase,	KW-0597~Phosphoprotein,	ACT_SITE:Proton acceptor,COMPBIAS:Basic and acidic residues,COMPBIAS:Pro residues,DOMAIN:Protein kinase,MOTIF:FRIEDE motif,MOTIF:SEG motif,MUTAGEN:D->A: Kinase defective mutant, abolishes activity.,MUTAGEN:F->A,Y: Impairs binding to MAPKAPK5.,MUTAGEN:I->K: Abolishes binding to MAPKAPK5.,MUTAGEN:KK->AA: ATP-binding site mutant; unable to activate MAPKAPK5.,MUTAGEN:S->A,D: Unable to activate MAPKAPK5 promote MAPKAPK5 localization to the cytoplasm.,REGION:Disordered,
4192	ENSMUSG00000024608	Rps14	ribosomal protein S14 [Source:MGI Symbol;Acc:MGI:98107]	221.99359841115	153.717073270249	-0.530240661173948	0.0795988191019792	ribosomal protein S14(Rps14)		GO:0000028~ribosomal small subunit assembly,GO:0000122~negative regulation of transcription from RNA polymerase II promoter,GO:0000462~maturation of SSU-rRNA from tricistronic rRNA transcript (SSU-rRNA, 5.8S rRNA, LSU-rRNA),GO:0002181~cytoplasmic translation,GO:0006412~translation,GO:0030218~erythrocyte differentiation,GO:0030490~maturation of SSU-rRNA,GO:0042274~ribosomal small subunit biogenesis,	GO:0005634~nucleus,GO:0005730~nucleolus,GO:0005737~cytoplasm,GO:0005739~mitochondrion,GO:0005829~cytosol,GO:0005840~ribosome,GO:0014069~postsynaptic density,GO:0022626~cytosolic ribosome,GO:0022627~cytosolic small ribosomal subunit,GO:0032040~small-subunit processome,GO:0045202~synapse,GO:0098793~presynapse,GO:0098794~postsynapse,GO:1990904~ribonucleoprotein complex,	GO:0003723~RNA binding,GO:0003735~structural constituent of ribosome,GO:0045182~translation regulator activity,GO:0048027~mRNA 5'-UTR binding,GO:0070181~small ribosomal subunit rRNA binding,	IPR001971:Ribosomal protein S11,IPR018102:Ribosomal S11, conserved site,	mmu03010:Ribosome,mmu05171:Coronavirus disease - COVID-19,	PIRSF002131:ribosomal protein, S11p/S11a/S14e/organellar S11 types,			KW-0539~Nucleus,KW-0963~Cytoplasm,				KW-0687~Ribonucleoprotein,KW-0689~Ribosomal protein,	KW-0597~Phosphoprotein,KW-0832~Ubl conjugation,KW-1017~Isopeptide bond,	CROSSLNK:Glycyl lysine isopeptide (Lys-Gly) (interchain with G-Cter in SUMO2),REGION:Disordered,
4276	ENSMUSG00000024800	Rpp30	ribonuclease P/MRP 30 subunit [Source:MGI Symbol;Acc:MGI:1859683]	32.5953083302846	28.2289623021396	-0.207488226024813	0.0784567654426727	ribonuclease P/MRP 30 subunit(Rpp30)		GO:0001682~tRNA 5'-leader removal,GO:0006364~rRNA processing,GO:0008033~tRNA processing,GO:0090502~RNA phosphodiester bond hydrolysis, endonucleolytic,	GO:0000172~ribonuclease MRP complex,GO:0005634~nucleus,GO:0005655~nucleolar ribonuclease P complex,GO:0030681~multimeric ribonuclease P complex,	GO:0003723~RNA binding,GO:0003824~catalytic activity,GO:0004526~ribonuclease P activity,GO:0033204~ribonuclease P RNA binding,	IPR002738:RNase P subunit p30,IPR016195:Polymerase/histidinol phosphatase-like,	mmu03008:Ribosome biogenesis in eukaryotes,			KW-0698~rRNA processing,KW-0819~tRNA processing,	KW-0539~Nucleus,					KW-0007~Acetylation,KW-0597~Phosphoprotein,
4295	ENSMUSG00000024841	Eif1ad	eukaryotic translation initiation factor 1A domain containing [Source:MGI Symbol;Acc:MGI:1917110]	116.567771263478	100.307588116691	-0.216738218598027	0.0862011347938731	eukaryotic translation initiation factor 1A domain containing(Eif1ad)		GO:0006413~translational initiation,	GO:0005634~nucleus,GO:0005654~nucleoplasm,GO:0005829~cytosol,GO:0043231~intracellular membrane-bounded organelle,GO:0045111~intermediate filament cytoskeleton,	GO:0003723~RNA binding,GO:0003743~translation initiation factor activity,	IPR001253:Translation initiation factor 1A (eIF-1A),IPR006196:RNA-binding domain, S1, IF1 type,IPR012340:Nucleic acid-binding, OB-fold,			SM00652:eIF1a,		KW-0539~Nucleus,				KW-0694~RNA-binding,	KW-0597~Phosphoprotein,	COMPBIAS:Polar residues,DOMAIN:S1-like,MOTIF:Nuclear localization signal,REGION:Disordered,
4361	ENSMUSG00000024953	Prdx5	peroxiredoxin 5 [Source:MGI Symbol;Acc:MGI:1859821]	869.001946423067	756.769281692503	-0.199505879558642	0.0933206460433155	peroxiredoxin 5(Prdx5)		GO:0006979~response to oxidative stress,GO:0016480~negative regulation of transcription from RNA polymerase III promoter,GO:0032967~positive regulation of collagen biosynthetic process,GO:0034599~cellular response to oxidative stress,GO:0034614~cellular response to reactive oxygen species,GO:0042744~hydrogen peroxide catabolic process,GO:0043066~negative regulation of apoptotic process,GO:0045454~cell redox homeostasis,GO:0051354~negative regulation of oxidoreductase activity,GO:0060785~regulation of apoptosis involved in tissue homeostasis,GO:0070995~NADPH oxidation,GO:2001057~reactive nitrogen species metabolic process,	GO:0005634~nucleus,GO:0005737~cytoplasm,GO:0005739~mitochondrion,GO:0005777~peroxisome,GO:0005782~peroxisomal matrix,GO:0005829~cytosol,GO:0031410~cytoplasmic vesicle,GO:0043231~intracellular membrane-bounded organelle,GO:0048471~perinuclear region of cytoplasm,	GO:0001016~RNA polymerase III regulatory region DNA binding,GO:0004601~peroxidase activity,GO:0005102~receptor binding,GO:0005515~protein binding,GO:0008379~thioredoxin peroxidase activity,GO:0016209~antioxidant activity,GO:0016491~oxidoreductase activity,GO:0042802~identical protein binding,GO:0043027~cysteine-type endopeptidase inhibitor activity involved in apoptotic process,GO:0051920~peroxiredoxin activity,GO:0072541~peroxynitrite reductase activity,	IPR013740:Redoxin,IPR013766:Thioredoxin domain,	mmu04146:Peroxisome,				KW-0496~Mitochondrion,KW-0576~Peroxisome,KW-0963~Cytoplasm,		KW-0676~Redox-active center,KW-0809~Transit peptide,		KW-0049~Antioxidant,KW-0560~Oxidoreductase,KW-0575~Peroxidase,	KW-0007~Acetylation,KW-0449~Lipoprotein,KW-0564~Palmitate,KW-0597~Phosphoprotein,KW-1015~Disulfide bond,	ACT_SITE:Cysteine sulfenic acid (-SOH) intermediate,DISULFID:Redox-active,DOMAIN:Redoxin,DOMAIN:Thioredoxin,LIPID:S-palmitoyl cysteine,MOTIF:Microbody targeting signal,TRANSIT:Mitochondrion,
4372	ENSMUSG00000024969	Mark2	MAP/microtubule affinity regulating kinase 2 [Source:MGI Symbol;Acc:MGI:99638]	50.90285229111	63.2685821517515	0.313742766875327	0.0974057308826333	MAP/microtubule affinity regulating kinase 2(Mark2)		GO:0000226~microtubule cytoskeleton organization,GO:0001764~neuron migration,GO:0006468~protein phosphorylation,GO:0007275~multicellular organism development,GO:0010976~positive regulation of neuron projection development,GO:0016055~Wnt signaling pathway,GO:0016310~phosphorylation,GO:0018105~peptidyl-serine phosphorylation,GO:0030010~establishment of cell polarity,GO:0030154~cell differentiation,GO:0035556~intracellular signal transduction,GO:0045197~establishment or maintenance of epithelial cell apical/basal polarity,GO:0046777~protein autophosphorylation,GO:0050770~regulation of axonogenesis,GO:0051493~regulation of cytoskeleton organization,GO:0061564~axon development,GO:0070507~regulation of microtubule cytoskeleton organization,GO:0071963~establishment or maintenance of cell polarity regulating cell shape,GO:1904526~regulation of microtubule binding,	GO:0005634~nucleus,GO:0005654~nucleoplasm,GO:0005737~cytoplasm,GO:0005856~cytoskeleton,GO:0005884~actin filament,GO:0005886~plasma membrane,GO:0016020~membrane,GO:0016328~lateral plasma membrane,GO:0030425~dendrite,GO:0042995~cell projection,GO:0045180~basal cortex,GO:0097427~microtubule bundle,GO:0098794~postsynapse,GO:0098978~glutamatergic synapse,	GO:0000166~nucleotide binding,GO:0000287~magnesium ion binding,GO:0004672~protein kinase activity,GO:0004674~protein serine/threonine kinase activity,GO:0004712~protein serine/threonine/tyrosine kinase activity,GO:0005524~ATP binding,GO:0008289~lipid binding,GO:0016301~kinase activity,GO:0016740~transferase activity,GO:0046872~metal ion binding,GO:0047485~protein N-terminus binding,GO:0048156~tau protein binding,GO:0050321~tau-protein kinase activity,	IPR000719:Protein kinase, catalytic domain,IPR001772:Kinase associated domain 1 (KA1),IPR008271:Serine/threonine-protein kinase, active site,IPR011009:Protein kinase-like domain,IPR015940:Ubiquitin-associated/translation elongation factor EF1B, N-terminal, eukaryote,IPR017441:Protein kinase, ATP binding site,			SM00165:UBA,SM00220:S_TKc,	KW-0221~Differentiation,KW-0879~Wnt signaling pathway,	KW-0206~Cytoskeleton,KW-0472~Membrane,KW-0963~Cytoplasm,KW-0966~Cell projection,KW-1003~Cell membrane,			KW-0067~ATP-binding,KW-0446~Lipid-binding,KW-0460~Magnesium,KW-0479~Metal-binding,KW-0547~Nucleotide-binding,	KW-0217~Developmental protein,KW-0418~Kinase,KW-0723~Serine/threonine-protein kinase,KW-0808~Transferase,KW-9996~Developmental protein,	KW-0597~Phosphoprotein,	ACT_SITE:Proton acceptor,COMPBIAS:Basic and acidic residues,COMPBIAS:Polar residues,DOMAIN:KA1,DOMAIN:Protein kinase,DOMAIN:UBA,REGION:Disordered,
4418	ENSMUSG00000025049	Taf5	TATA-box binding protein associated factor 5 [Source:MGI Symbol;Acc:MGI:2442144]	60.2414395505604	45.0773634605142	-0.418353109687186	0.0974057308826333	TATA-box binding protein associated factor 5(Taf5)		GO:0006282~regulation of DNA repair,GO:0006352~DNA-templated transcription, initiation,GO:0006357~regulation of transcription from RNA polymerase II promoter,GO:0006367~transcription initiation from RNA polymerase II promoter,GO:0006468~protein phosphorylation,GO:0035522~monoubiquitinated histone H2A deubiquitination,GO:0042789~mRNA transcription from RNA polymerase II promoter,GO:0043966~histone H3 acetylation,GO:0045893~positive regulation of transcription, DNA-templated,GO:0051123~RNA polymerase II transcriptional preinitiation complex assembly,GO:0060261~positive regulation of transcription initiation from RNA polymerase II promoter,	GO:0000785~chromatin,GO:0005634~nucleus,GO:0005654~nucleoplasm,GO:0005669~transcription factor TFIID complex,GO:0015629~actin cytoskeleton,GO:0033276~transcription factor TFTC complex,	GO:0003677~DNA binding,GO:0042802~identical protein binding,GO:1990841~promoter-specific chromatin binding,	IPR001680:WD40 repeat,IPR006594:LisH dimerisation motif,IPR007582:TFIID subunit, WD40-associated region,IPR015943:WD40/YVTN repeat-like-containing domain,IPR019775:WD40 repeat, conserved site,IPR020472:G-protein beta WD-40 repeat,	mmu03022:Basal transcription factors,		SM00320:WD40,	KW-0804~Transcription,KW-0805~Transcription regulation,	KW-0539~Nucleus,		KW-0677~Repeat,KW-0853~WD repeat,				DOMAIN:LisH,REGION:Disordered,REPEAT:WD,REPEAT:WD 1,REPEAT:WD 2,REPEAT:WD 3,REPEAT:WD 4,REPEAT:WD 5,REPEAT:WD 6,
4422	ENSMUSG00000025060	Slk	STE20-like kinase [Source:MGI Symbol;Acc:MGI:103241]	20.527429458695	29.7484199170237	0.535260064223495	0.0862011347938731	STE20-like kinase(Slk)		GO:0006468~protein phosphorylation,GO:0006915~apoptotic process,GO:0016310~phosphorylation,GO:0030334~regulation of cell migration,GO:0031122~cytoplasmic microtubule organization,GO:0033129~positive regulation of histone phosphorylation,GO:0042981~regulation of apoptotic process,GO:0043065~positive regulation of apoptotic process,GO:0046777~protein autophosphorylation,GO:0051893~regulation of focal adhesion assembly,GO:0071346~cellular response to interferon-gamma,	GO:0005737~cytoplasm,GO:0031252~cell leading edge,GO:0048471~perinuclear region of cytoplasm,	GO:0000166~nucleotide binding,GO:0004672~protein kinase activity,GO:0004674~protein serine/threonine kinase activity,GO:0004712~protein serine/threonine/tyrosine kinase activity,GO:0005515~protein binding,GO:0005524~ATP binding,GO:0016301~kinase activity,GO:0016740~transferase activity,GO:0035173~histone kinase activity,GO:0042802~identical protein binding,GO:0042803~protein homodimerization activity,	IPR000719:Protein kinase, catalytic domain,IPR001943:UVR domain,IPR008271:Serine/threonine-protein kinase, active site,IPR011009:Protein kinase-like domain,IPR017441:Protein kinase, ATP binding site,IPR022165:Polo kinase kinase,	mmu04114:Oocyte meiosis,		SM00220:S_TKc,	KW-0053~Apoptosis,	KW-0963~Cytoplasm,		KW-0175~Coiled coil,	KW-0067~ATP-binding,KW-0547~Nucleotide-binding,	KW-0418~Kinase,KW-0723~Serine/threonine-protein kinase,KW-0808~Transferase,	KW-0597~Phosphoprotein,	ACT_SITE:Proton acceptor,COMPBIAS:Acidic residues,COMPBIAS:Basic and acidic residues,COMPBIAS:Polar residues,DOMAIN:Protein kinase,DOMAIN:UVR,MUTAGEN:D->N: No change in caspase-3-induced cleavage product.,REGION:Disordered,SITE:Cleavage; by caspase-3,
4470	ENSMUSG00000025162	Csnk1d	casein kinase 1, delta [Source:MGI Symbol;Acc:MGI:1355272]	77.0109591082695	100.400362623974	0.382628810553217	0.0843941439093354	casein kinase 1, delta(Csnk1d)	m_ck1Pathway:Regulation of ck1/cdk5 by type 1 glutamate receptors,m_p35AlzheimersPathway:Deregulation of CDK5 in Alzheimers Disease,m_wntPathway:WNT Signaling Pathway,	GO:0001934~positive regulation of protein phosphorylation,GO:0006468~protein phosphorylation,GO:0006897~endocytosis,GO:0007020~microtubule nucleation,GO:0007030~Golgi organization,GO:0007165~signal transduction,GO:0016055~Wnt signaling pathway,GO:0016310~phosphorylation,GO:0018105~peptidyl-serine phosphorylation,GO:0030177~positive regulation of Wnt signaling pathway,GO:0032436~positive regulation of proteasomal ubiquitin-dependent protein catabolic process,GO:0032922~circadian regulation of gene expression,GO:0034067~protein localization to Golgi apparatus,GO:0042752~regulation of circadian rhythm,GO:0048511~rhythmic process,GO:0051225~spindle assembly,GO:0061512~protein localization to cilium,GO:0071539~protein localization to centrosome,GO:0090263~positive regulation of canonical Wnt signaling pathway,GO:1905426~positive regulation of Wnt-mediated midbrain dopaminergic neuron differentiation,GO:1905515~non-motile cilium assembly,GO:1990090~cellular response to nerve growth factor stimulus,GO:2000052~positive regulation of non-canonical Wnt signaling pathway,	GO:0005634~nucleus,GO:0005654~nucleoplasm,GO:0005737~cytoplasm,GO:0005794~Golgi apparatus,GO:0005813~centrosome,GO:0005819~spindle,GO:0005829~cytosol,GO:0005856~cytoskeleton,GO:0005876~spindle microtubule,GO:0005886~plasma membrane,GO:0016020~membrane,GO:0036064~ciliary basal body,GO:0043005~neuron projection,GO:0048471~perinuclear region of cytoplasm,	GO:0000166~nucleotide binding,GO:0004672~protein kinase activity,GO:0004674~protein serine/threonine kinase activity,GO:0004712~protein serine/threonine/tyrosine kinase activity,GO:0005515~protein binding,GO:0005524~ATP binding,GO:0016301~kinase activity,GO:0016740~transferase activity,GO:0050321~tau-protein kinase activity,	IPR000719:Protein kinase, catalytic domain,IPR008271:Serine/threonine-protein kinase, active site,IPR011009:Protein kinase-like domain,IPR017441:Protein kinase, ATP binding site,	mmu04340:Hedgehog signaling pathway,mmu04390:Hippo signaling pathway,mmu04540:Gap junction,mmu04710:Circadian rhythm,		SM00220:S_TKc,	KW-0090~Biological rhythms,KW-0879~Wnt signaling pathway,	KW-0206~Cytoskeleton,KW-0333~Golgi apparatus,KW-0472~Membrane,KW-0539~Nucleus,KW-0963~Cytoplasm,KW-1003~Cell membrane,			KW-0067~ATP-binding,KW-0547~Nucleotide-binding,	KW-0418~Kinase,KW-0723~Serine/threonine-protein kinase,KW-0808~Transferase,	KW-0488~Methylation,KW-0597~Phosphoprotein,	ACT_SITE:Proton acceptor,COMPBIAS:Basic and acidic residues,COMPBIAS:Polar residues,DOMAIN:Protein kinase,MUTAGEN:K->M: Abolishes NEDD9 phosphorylation.,MUTAGEN:T->A: Increases pain sensitivity; reduces threshold for induction of cortical spreading depression; increases arterial dilation during cortical spreading depression and increases spontaneous and evoked calcium signaling in astrocytes.,REGION:Autoinhibitory,REGION:Centrosomal localization signal (CLS),REGION:Disordered,
4645	ENSMUSG00000025499	Hras	Harvey rat sarcoma virus oncogene [Source:MGI Symbol;Acc:MGI:96224]	343.837107296015	283.66866052072	-0.277518478866128	0.0924621081116962	Harvey rat sarcoma virus oncogene(Hras)	m_at1rPathway:Angiotensin II mediated activation of JNK Pathway via Pyk2 dependent signaling,m_bArrestin-srcPathway:Roles of Ã¯Â¿Â½-arrestin-dependent Recruitment of Src Kinases in GPCR Signaling,m_bcrPathway:BCR Signaling Pathway,m_biopeptidesPathway:Bioactive Peptide Induced Signaling Pathway,m_cardiacEGFPathway:Role of EGF Receptor Transactivation by GPCRs in Cardiac Hypertrophy,m_ccr3Pathway:CCR3 signaling in Eosinophils,m_cdk5Pathway:Phosphorylation of MEK1 by cdk5/p35 down regulates the MAP kinase pathway,m_cdmacPathway:Cadmium induces DNA synthesis and proliferation in macrophages,m_crebPathway:Transcription factor CREB and its extracellular signals,m_cxcr4Pathway:CXCR4 Signaling Pathway,m_ecmPathway:Erk and PI-3 Kinase Are Necessary for Collagen Binding in Corneal Epithelia,m_egfPathway:EGF Signaling Pathway,m_epoPathway:EPO Signaling Pathway,m_erk5Pathway:Role of Erk5 in Neuronal Survival,m_erkPathway:Erk1/Erk2 Mapk Signaling pathway,m_etsPathway:METS affect on Macrophage Differentiation,m_fcer1Pathway:Fc Epsilon Receptor I Signaling in Mast Cells,m_fmlpPathway:fMLP induced chemokine gene expression in HMC-1 cells,m_ghPathway:Growth Hormone Signaling Pathway,m_gleevecPathway:Inhibition of Cellular Proliferation by Gleevec,m_gpcrPathway:Signaling Pathway from G-Protein Families,m_hbxPathway:Calcium Signaling by HBx of Hepatitis B virus,m_her2Pathway:Role of ERBB2 in Signal Transduction and Oncology,m_igf1Pathway:IGF-1 Signaling Pathway,m_igf1rPathway:Multiple antiapoptotic pathways from IGF-1R signaling lead to BAD phosphorylation,m_il2Pathway:IL 2 signaling pathway,m_il2rbPathway:IL-2 Receptor Beta Chain in T cell Activation,m_il3Pathway:IL 3 signaling pathway,m_il6Pathway:IL 6 signaling pathway,m_insulinPathway:Insulin Signaling Pathway,m_integrinPathway:Integrin Signaling Pathway,m_keratinocytePathway:Keratinocyte Differentiation,m_LongevityPathway:The IGF-1 Receptor and Longevity,m_malPathway:Role of MAL in Rho-Mediated Activation of SRF,m_mapkPathway:MAPKinase Signaling Pathway,m_mCalpainPathway:mCalpain and friends in Cell motility,m_metPathway:Signaling of Hepatocyte Growth Factor Receptor,m_mPRpathway:How Progesterone Initiates the Oocyte Maturation,m_nfatPathway:NFAT and Hypertrophy of the heart (Transcription in the broken heart),m_ngfPathway:Nerve growth factor pathway (NGF),M_p38mapkPathway:p38 MAPK Signaling Pathway ,m_pdgfPathway:PDGF Signaling Pathway,m_pmlPathway:Regulation of transcriptional activity by PML,m_pyk2Pathway:Links between Pyk2 and Map Kinases,m_raccycdPathway:Influence of Ras and Rho proteins on G1 to S Transition,m_rasPathway:Ras Signaling Pathway,m_reckPathway:Inhibition of Matrix Metalloproteinases,m_sam68Pathway:Regulation of Splicing through Sam68,m_spryPathway:Sprouty regulation of tyrosine kinase signals,m_tcrPathway:T Cell Receptor Signaling Pathway,m_tffPathway:Trefoil Factors Initiate Mucosal Healing,m_tpoPathway:TPO Signaling Pathway,m_trkaPathway:Trka Receptor Signaling Pathway,	GO:0001932~regulation of protein phosphorylation,GO:0001934~positive regulation of protein phosphorylation,GO:0001938~positive regulation of endothelial cell proliferation,GO:0006357~regulation of transcription from RNA polymerase II promoter,GO:0006897~endocytosis,GO:0006915~apoptotic process,GO:0007165~signal transduction,GO:0007264~small GTPase mediated signal transduction,GO:0007265~Ras protein signal transduction,GO:0007569~cell aging,GO:0008284~positive regulation of cell proliferation,GO:0008285~negative regulation of cell proliferation,GO:0008286~insulin receptor signaling pathway,GO:0010468~regulation of gene expression,GO:0010628~positive regulation of gene expression,GO:0010629~negative regulation of gene expression,GO:0010863~positive regulation of phospholipase C activity,GO:0014044~Schwann cell development,GO:0030335~positive regulation of cell migration,GO:0032729~positive regulation of interferon-gamma production,GO:0032956~regulation of actin cytoskeleton organization,GO:0034260~negative regulation of GTPase activity,GO:0038133~ERBB2-ERBB3 signaling pathway,GO:0042088~T-helper 1 type immune response,GO:0042127~regulation of cell proliferation,GO:0042552~myelination,GO:0042832~defense response to protozoan,GO:0043406~positive regulation of MAP kinase activity,GO:0043410~positive regulation of MAPK cascade,GO:0043524~negative regulation of neuron apoptotic process,GO:0043547~positive regulation of GTPase activity,GO:0045740~positive regulation of DNA replication,GO:0045766~positive regulation of angiogenesis,GO:0045944~positive regulation of transcription from RNA polymerase II promoter,GO:0046330~positive regulation of JNK cascade,GO:0046579~positive regulation of Ras protein signal transduction,GO:0048009~insulin-like growth factor receptor signaling pathway,GO:0048144~fibroblast proliferation,GO:0048146~positive regulation of fibroblast proliferation,GO:0048169~regulation of long-term neuronal synaptic plasticity,GO:0048642~negative regulation of skeletal muscle tissue development,GO:0050679~positive regulation of epithelial cell proliferation,GO:0050852~T cell receptor signaling pathway,GO:0051402~neuron apoptotic process,GO:0051726~regulation of cell cycle,GO:0060612~adipose tissue development,GO:0070374~positive regulation of ERK1 and ERK2 cascade,GO:0071480~cellular response to gamma radiation,GO:0090303~positive regulation of wound healing,GO:0090314~positive regulation of protein targeting to membrane,GO:0090398~cellular senescence,GO:0090402~oncogene-induced cell senescence,GO:0097193~intrinsic apoptotic signaling pathway,GO:1900029~positive regulation of ruffle assembly,GO:2000251~positive regulation of actin cytoskeleton reorganization,GO:2000630~positive regulation of miRNA metabolic process,	GO:0000139~Golgi membrane,GO:0005654~nucleoplasm,GO:0005794~Golgi apparatus,GO:0005829~cytosol,GO:0005886~plasma membrane,GO:0016020~membrane,GO:0043231~intracellular membrane-bounded organelle,GO:0098978~glutamatergic synapse,GO:1905360~GTPase complex,	GO:0000166~nucleotide binding,GO:0003924~GTPase activity,GO:0005515~protein binding,GO:0005525~GTP binding,GO:0008022~protein C-terminus binding,GO:0016787~hydrolase activity,GO:0019003~GDP binding,GO:0043495~protein anchor,GO:0044877~macromolecular complex binding,	IPR001806:Small GTPase superfamily,IPR005225:Small GTP-binding protein domain,IPR020849:Small GTPase superfamily, Ras type,IPR027417:P-loop containing nucleoside triphosphate hydrolase,	mmu01521:EGFR tyrosine kinase inhibitor resistance,mmu01522:Endocrine resistance,mmu04010:MAPK signaling pathway,mmu04012:ErbB signaling pathway,mmu04014:Ras signaling pathway,mmu04015:Rap1 signaling pathway,mmu04062:Chemokine signaling pathway,mmu04068:FoxO signaling pathway,mmu04071:Sphingolipid signaling pathway,mmu04072:Phospholipase D signaling pathway,mmu04137:Mitophagy - animal,mmu04140:Autophagy - animal,mmu04144:Endocytosis,mmu04150:mTOR signaling pathway,mmu04151:PI3K-Akt signaling pathway,mmu04210:Apoptosis,mmu04211:Longevity regulating pathway,mmu04213:Longevity regulating pathway - multiple species,mmu04218:Cellular senescence,mmu04360:Axon guidance,mmu04370:VEGF signaling pathway,mmu04371:Apelin signaling pathway,mmu04510:Focal adhesion,mmu04540:Gap junction,mmu04550:Signaling pathways regulating pluripotency of stem cells,mmu04625:C-type lectin receptor signaling pathway,mmu04630:JAK-STAT signaling pathway,mmu04650:Natural killer cell mediated cytotoxicity,mmu04660:T cell receptor signaling pathway,mmu04662:B cell receptor signaling pathway,mmu04664:Fc epsilon RI signaling pathway,mmu04714:Thermogenesis,mmu04720:Long-term potentiation,mmu04722:Neurotrophin signaling pathway,mmu04725:Cholinergic synapse,mmu04726:Serotonergic synapse,mmu04730:Long-term depression,mmu04810:Regulation of actin cytoskeleton,mmu04910:Insulin signaling pathway,mmu04912:GnRH signaling pathway,mmu04915:Estrogen signaling pathway,mmu04916:Melanogenesis,mmu04917:Prolactin signaling pathway,mmu04919:Thyroid hormone signaling pathway,mmu04921:Oxytocin signaling pathway,mmu04926:Relaxin signaling pathway,mmu04929:GnRH secretion,mmu04933:AGE-RAGE signaling pathway in diabetic complications,mmu04935:Growth hormone synthesis, secretion and action,mmu05010:Alzheimer disease,mmu05022:Pathways of neurodegeneration - multiple diseases,mmu05034:Alcoholism,mmu05132:Salmonella infection,mmu05160:Hepatitis C,mmu05161:Hepatitis B,mmu05163:Human cytomegalovirus infection,mmu05165:Human papillomavirus infection,mmu05166:Human T-cell leukemia virus 1 infection,mmu05167:Kaposi sarcoma-associated herpesvirus infection,mmu05170:Human immunodeficiency virus 1 infection,mmu05200:Pathways in cancer,mmu05203:Viral carcinogenesis,mmu05205:Proteoglycans in cancer,mmu05206:MicroRNAs in cancer,mmu05207:Chemical carcinogenesis - receptor activation,mmu05208:Chemical carcinogenesis - reactive oxygen species,mmu05210:Colorectal cancer,mmu05211:Renal cell carcinoma,mmu05213:Endometrial cancer,mmu05214:Glioma,mmu05215:Prostate cancer,mmu05216:Thyroid cancer,mmu05218:Melanoma,mmu05219:Bladder cancer,mmu05220:Chronic myeloid leukemia,mmu05221:Acute myeloid leukemia,mmu05223:Non-small cell lung cancer,mmu05224:Breast cancer,mmu05225:Hepatocellular carcinoma,mmu05226:Gastric cancer,mmu05230:Central carbon metabolism in cancer,mmu05231:Choline metabolism in cancer,mmu05235:PD-L1 expression and PD-1 checkpoint pathway in cancer,mmu05417:Lipid and atherosclerosis,				KW-0333~Golgi apparatus,KW-0472~Membrane,KW-1003~Cell membrane,	KW-0656~Proto-oncogene,		KW-0342~GTP-binding,KW-0547~Nucleotide-binding,	KW-0378~Hydrolase,	KW-0007~Acetylation,KW-0449~Lipoprotein,KW-0488~Methylation,KW-0564~Palmitate,KW-0597~Phosphoprotein,KW-0636~Prenylation,KW-0702~S-nitrosylation,KW-0832~Ubl conjugation,KW-1017~Isopeptide bond,	CROSSLNK:Glycyl lysine isopeptide (Lys-Gly) (interchain with G-Cter in ubiquitin),LIPID:S-(15-deoxy-Delta12,14-prostaglandin J2-9-yl)cysteine; alternate,LIPID:S-farnesyl cysteine,LIPID:S-palmitoyl cysteine,LIPID:S-palmitoyl cysteine; alternate,MOTIF:Effector region,MUTAGEN:Q->R: Found in chemically induced liver tumors.,PROPEP:Removed in mature form,REGION:Hypervariable region,
4728	ENSMUSG00000025743	Sdc3	syndecan 3 [Source:MGI Symbol;Acc:MGI:1349163]	73.9428478570272	94.6553653837406	0.356273676058014	0.0983643603346807	syndecan 3(Sdc3)		GO:0007155~cell adhesion,GO:0016477~cell migration,GO:0030334~regulation of cell migration,	GO:0005796~Golgi lumen,GO:0005886~plasma membrane,GO:0009986~cell surface,GO:0016020~membrane,GO:0016021~integral component of membrane,GO:0030424~axon,GO:0032991~macromolecular complex,GO:0043005~neuron projection,GO:0044393~microspike,	GO:0005515~protein binding,GO:0042802~identical protein binding,	IPR001050:Syndecan,IPR003585:Neurexin/syndecan/glycophorin C,	mmu04514:Cell adhesion molecules,		SM00294:4.1m,		KW-0472~Membrane,KW-1003~Cell membrane,		KW-0732~Signal,KW-0812~Transmembrane,KW-1133~Transmembrane helix,			KW-0325~Glycoprotein,KW-0357~Heparan sulfate,KW-0597~Phosphoprotein,KW-0654~Proteoglycan,	CARBOHYD:O-linked (GalNAc) serine; by GALNT13,CARBOHYD:O-linked (GalNAc) threonine; by GALNT13,CARBOHYD:O-linked (Xyl...) (glycosaminoglycan) serine,COMPBIAS:Polar residues,REGION:Disordered,SITE:Cleavage of ectodomain,TOPO_DOM:Cytoplasmic,TOPO_DOM:Extracellular,TRANSMEM:Helical,
4833	ENSMUSG00000025967	Eef1b2	eukaryotic translation elongation factor 1 beta 2 [Source:MGI Symbol;Acc:MGI:1929520]	193.750888982342	167.758532152749	-0.207816786519578	0.0664086802320002	eukaryotic translation elongation factor 1 beta 2(Eef1b2)		GO:0006412~translation,GO:0006414~translational elongation,GO:0045471~response to ethanol,	GO:0005737~cytoplasm,GO:0005783~endoplasmic reticulum,GO:0005829~cytosol,GO:0005853~eukaryotic translation elongation factor 1 complex,GO:0016021~integral component of membrane,	GO:0003746~translation elongation factor activity,GO:0005085~guanyl-nucleotide exchange factor activity,GO:0005515~protein binding,	IPR001326:Translation elongation factor EF1B, beta/delta chains, conserved site,IPR014038:Translation elongation factor EF1B, beta/delta subunit, guanine nucleotide exchange,IPR014717:Translation elongation factor EF1B/ribosomal protein S6,IPR018940:Elongation factor 1 beta central acidic region, eukaryote,			SM00888:SM00888,SM01182:SM01182,	KW-0648~Protein biosynthesis,	KW-0472~Membrane,		KW-0812~Transmembrane,KW-1133~Transmembrane helix,		KW-0251~Elongation factor,	KW-0007~Acetylation,KW-0597~Phosphoprotein,KW-0832~Ubl conjugation,KW-1017~Isopeptide bond,	CROSSLNK:Glycyl lysine isopeptide (Lys-Gly) (interchain with G-Cter in SUMO2),DOMAIN:Elongation factor 1 beta central acidic region eukaryote,DOMAIN:GST C-terminal,DOMAIN:Translation elongation factor EF1B beta/delta subunit guanine nucleotide exchange,REGION:Disordered,TRANSMEM:Helical,
4844	ENSMUSG00000025986	Slc39a10	solute carrier family 39 (zinc transporter), member 10 [Source:MGI Symbol;Acc:MGI:1914515]	27.6884647857908	36.7880896088855	0.409953695392022	0.0682346991763866	solute carrier family 39 (zinc transporter), member 10(Slc39a10)		GO:0001837~epithelial to mesenchymal transition,GO:0002903~negative regulation of B cell apoptotic process,GO:0006811~ion transport,GO:0006829~zinc II ion transport,GO:0006882~cellular zinc ion homeostasis,GO:0030001~metal ion transport,GO:0030890~positive regulation of B cell proliferation,GO:0050861~positive regulation of B cell receptor signaling pathway,GO:0055085~transmembrane transport,GO:0071577~zinc II ion transmembrane transport,GO:0071578~zinc II ion transmembrane import,GO:1903615~positive regulation of protein tyrosine phosphatase activity,	GO:0005886~plasma membrane,GO:0005887~integral component of plasma membrane,GO:0016020~membrane,GO:0016324~apical plasma membrane,	GO:0005385~zinc ion transmembrane transporter activity,GO:0005515~protein binding,GO:0046873~metal ion transmembrane transporter activity,	IPR003689:Zinc/iron permease,	mmu05010:Alzheimer disease,mmu05012:Parkinson disease,			KW-0406~Ion transport,KW-0813~Transport,KW-0864~Zinc transport,	KW-0472~Membrane,KW-1003~Cell membrane,		KW-0732~Signal,KW-0812~Transmembrane,KW-1133~Transmembrane helix,	KW-0862~Zinc,		KW-0325~Glycoprotein,KW-0597~Phosphoprotein,	CARBOHYD:N-linked (GlcNAc...) asparagine,COMPBIAS:Basic and acidic residues,REGION:Disordered,TRANSMEM:Helical,
4946	ENSMUSG00000026197	Zfand2b	zinc finger, AN1 type domain 2B [Source:MGI Symbol;Acc:MGI:1916068]	49.8059976086704	45.4738937921501	-0.131280938245197	0.0958903495305481	NA	NA	NA	NA	NA	NA	NA	NA	NA	NA	NA	NA	NA	NA	NA	NA	NA
4972	ENSMUSG00000026238	Ptma	prothymosin alpha [Source:MGI Symbol;Acc:MGI:97803]	224.453453446479	165.076756176984	-0.443279299553784	0.0862011347938731	prothymosin alpha(Ptma)		GO:0006325~chromatin organization,GO:0043066~negative regulation of apoptotic process,GO:0043486~histone exchange,GO:0045944~positive regulation of transcription from RNA polymerase II promoter,GO:0051092~positive regulation of NF-kappaB transcription factor activity,	GO:0005634~nucleus,GO:0005654~nucleoplasm,GO:0005829~cytosol,	GO:0042393~histone binding,GO:0043167~ion binding,	IPR004931:Prothymosin/parathymosin,					KW-0539~Nucleus,					KW-0007~Acetylation,KW-0597~Phosphoprotein,KW-0832~Ubl conjugation,KW-1017~Isopeptide bond,	COMPBIAS:Acidic residues,COMPBIAS:Basic and acidic residues,COMPBIAS:Polar residues,CROSSLNK:Glycyl lysine isopeptide (Lys-Gly) (interchain with G-Cter in SUMO2); alternate,PEPTIDE:Thymosin alpha,REGION:Disordered,
5042	ENSMUSG00000026385	Dbi	diazepam binding inhibitor [Source:MGI Symbol;Acc:MGI:94865]	145.650579967654	113.193848934262	-0.363715883349035	0.0121727427699476	diazepam binding inhibitor(Dbi)		GO:0001662~behavioral fear response,GO:0001942~hair follicle development,GO:0006631~fatty acid metabolic process,GO:0006641~triglyceride metabolic process,GO:0007611~learning or memory,GO:0014009~glial cell proliferation,GO:0021670~lateral ventricle development,GO:0031999~negative regulation of fatty acid beta-oxidation,GO:0032228~regulation of synaptic transmission, GABAergic,GO:0036151~phosphatidylcholine acyl-chain remodeling,GO:0043588~skin development,GO:0046889~positive regulation of lipid biosynthetic process,GO:0051281~positive regulation of release of sequestered calcium ion into cytosol,GO:0060291~long-term synaptic potentiation,GO:1903060~negative regulation of protein lipidation,GO:1905920~positive regulation of CoA-transferase activity,GO:2001140~positive regulation of phospholipid transport,	GO:0005615~extracellular space,GO:0005634~nucleus,GO:0005737~cytoplasm,GO:0005739~mitochondrion,GO:0005783~endoplasmic reticulum,GO:0005794~Golgi apparatus,GO:0005886~plasma membrane,GO:0008021~synaptic vesicle,GO:0032994~protein-lipid complex,GO:0043292~contractile fiber,GO:0097038~perinuclear endoplasmic reticulum,	GO:0000062~fatty-acyl-CoA binding,GO:0008289~lipid binding,GO:0030156~benzodiazepine receptor binding,GO:0036042~long-chain fatty acyl-CoA binding,GO:0042802~identical protein binding,	IPR000582:Acyl-CoA-binding protein, ACBP,IPR014352:FERM/acyl-CoA-binding protein, 3-helical bundle,IPR022408:Acyl-CoA-binding protein, ACBP, conserved site,	mmu03320:PPAR signaling pathway,			KW-0813~Transport,	KW-0256~Endoplasmic reticulum,KW-0333~Golgi apparatus,			KW-0446~Lipid-binding,		KW-0007~Acetylation,KW-0379~Hydroxylation,KW-0597~Phosphoprotein,	COMPBIAS:Polar residues,DOMAIN:ACB,REGION:Disordered,
5056	ENSMUSG00000026418	Tnni1	troponin I, skeletal, slow 1 [Source:MGI Symbol;Acc:MGI:105073]	3.39800407760431	1.13397380731746	-1.58330026665992	0.0208018755341186	troponin I, skeletal, slow 1(Tnni1)		GO:0003009~skeletal muscle contraction,GO:0006936~muscle contraction,GO:0006937~regulation of muscle contraction,GO:0014883~transition between fast and slow fiber,GO:0044057~regulation of system process,GO:0055010~ventricular cardiac muscle tissue morphogenesis,GO:0060048~cardiac muscle contraction,	GO:0005861~troponin complex,	GO:0003779~actin binding,GO:0046872~metal ion binding,	IPR001978:Troponin,	mmu04814:Motor proteins,								KW-0009~Actin-binding,KW-0514~Muscle protein,	KW-0007~Acetylation,KW-0597~Phosphoprotein,	REGION:Involved in binding TNC,REGION:Involved in binding TNC and actin,
5076	ENSMUSG00000026455	Klhl12	kelch-like 12 [Source:MGI Symbol;Acc:MGI:2385619]	37.2574783312911	50.1291196629987	0.428118865827084	0.0682346991763866	kelch-like 12(Klhl12)		GO:0006513~protein monoubiquitination,GO:0006888~ER to Golgi vesicle-mediated transport,GO:0014029~neural crest formation,GO:0014032~neural crest cell development,GO:0016055~Wnt signaling pathway,GO:0016192~vesicle-mediated transport,GO:0048208~COPII vesicle coating,	GO:0030127~COPII vesicle coat,GO:0030134~ER to Golgi transport vesicle,GO:0031410~cytoplasmic vesicle,GO:0031463~Cul3-RING ubiquitin ligase complex,GO:0034451~centriolar satellite,GO:0043231~intracellular membrane-bounded organelle,	GO:0042802~identical protein binding,	IPR000210:BTB/POZ-like,IPR006652:Kelch repeat type 1,IPR011043:Galactose oxidase/kelch, beta-propeller,IPR011333:BTB/POZ fold,IPR011705:BTB/Kelch-associated,IPR015915:Kelch-type beta propeller,IPR017096:Kelch-like protein, gigaxonin,		PIRSF037037:kelch-like protein, gigaxonin type,	SM00225:BTB,SM00612:Kelch,SM00875:SM00875,	KW-0813~Transport,KW-0833~Ubl conjugation pathway,KW-0879~Wnt signaling pathway,KW-0931~ER-Golgi transport,	KW-0968~Cytoplasmic vesicle,		KW-0677~Repeat,KW-0880~Kelch repeat,			KW-0832~Ubl conjugation,	DOMAIN:BACK,DOMAIN:BTB,REGION:Interaction with DVL3,REPEAT:Kelch 1,REPEAT:Kelch 2,REPEAT:Kelch 3,REPEAT:Kelch 4,REPEAT:Kelch 5,REPEAT:Kelch 6,
5130	ENSMUSG00000026568	Mpc2	mitochondrial pyruvate carrier 2 [Source:MGI Symbol;Acc:MGI:1917706]	555.548186131934	465.592870576944	-0.254843083862174	0.0682346991763866	mitochondrial pyruvate carrier 2(Mpc2)		GO:0006086~acetyl-CoA biosynthetic process from pyruvate,GO:0006850~mitochondrial pyruvate transport,GO:0035774~positive regulation of insulin secretion involved in cellular response to glucose stimulus,GO:0061732~mitochondrial acetyl-CoA biosynthetic process from pyruvate,	GO:0005739~mitochondrion,GO:0005743~mitochondrial inner membrane,GO:0016020~membrane,GO:0031305~integral component of mitochondrial inner membrane,	GO:0042802~identical protein binding,GO:0050833~pyruvate transmembrane transporter activity,	IPR005336:Uncharacterised protein family UPF0041,	mmu05415:Diabetic cardiomyopathy,			KW-0813~Transport,	KW-0472~Membrane,KW-0496~Mitochondrion,KW-0999~Mitochondrion inner membrane,		KW-0812~Transmembrane,KW-1133~Transmembrane helix,			KW-0007~Acetylation,	TOPO_DOM:Mitochondrial intermembrane,TOPO_DOM:Mitochondrial matrix,TRANSMEM:Helical,
5144	ENSMUSG00000026587	Astn1	astrotactin 1 [Source:MGI Symbol;Acc:MGI:1098567]	28.632446727309	38.8402033548864	0.439899796101027	0.0682346991763866	astrotactin 1(Astn1)		GO:0001764~neuron migration,GO:0007155~cell adhesion,GO:0007158~neuron cell-cell adhesion,GO:0007626~locomotory behavior,GO:0016477~cell migration,GO:0098609~cell-cell adhesion,	GO:0005768~endosome,GO:0005886~plasma membrane,GO:0009897~external side of plasma membrane,GO:0016020~membrane,GO:0016021~integral component of membrane,GO:0030136~clathrin-coated vesicle,GO:0031410~cytoplasmic vesicle,GO:0043204~perikaryon,	GO:0005515~protein binding,	IPR000742:Epidermal growth factor-like domain,IPR003961:Fibronectin, type III,IPR013783:Immunoglobulin-like fold,IPR020864:Membrane attack complex component/perforin (MACPF) domain,IPR026995:Astrotactin,			SM00181:EGF,SM00457:MACPF,	KW-0130~Cell adhesion,	KW-0472~Membrane,KW-0967~Endosome,KW-0968~Cytoplasmic vesicle,KW-1003~Cell membrane,		KW-0245~EGF-like domain,KW-0677~Repeat,KW-0732~Signal,KW-0812~Transmembrane,KW-1133~Transmembrane helix,			KW-0325~Glycoprotein,KW-0488~Methylation,KW-0597~Phosphoprotein,KW-1015~Disulfide bond,	CARBOHYD:N-linked (GlcNAc...) asparagine,COMPBIAS:Polar residues,DOMAIN:Astrotactin-1/2 EGF-like and Fn(III),DOMAIN:Astrotactin-1/2 N-terminal,DOMAIN:EGF-like,DOMAIN:EGF-like 1,DOMAIN:EGF-like 2,DOMAIN:EGF-like 3,DOMAIN:Fibronectin type-III,DOMAIN:MACPF,REGION:Disordered,TOPO_DOM:Cytoplasmic,TOPO_DOM:Extracellular,TRANSMEM:Helical,
5167	ENSMUSG00000026627	Tmem206	transmembrane protein 206 [Source:MGI Symbol;Acc:MGI:1914200]	4.98485848429329	9.70268444168039	0.960831404586339	0.0682346991763866	proton activated chloride channel 1(Pacc1)		GO:0006811~ion transport,GO:0006821~chloride transport,GO:1902476~chloride transmembrane transport,	GO:0005886~plasma membrane,GO:0005887~integral component of plasma membrane,GO:0016020~membrane,GO:0016021~integral component of membrane,GO:0034707~chloride channel complex,	GO:0005254~chloride channel activity,GO:0061797~pH-gated chloride channel activity,					KW-0406~Ion transport,KW-0813~Transport,	KW-0472~Membrane,KW-1003~Cell membrane,		KW-0175~Coiled coil,KW-0812~Transmembrane,KW-1133~Transmembrane helix,	KW-0868~Chloride,	KW-0407~Ion channel,KW-0869~Chloride channel,	KW-0325~Glycoprotein,KW-0597~Phosphoprotein,	CARBOHYD:N-linked (GlcNAc...) asparagine,TOPO_DOM:Cytoplasmic,TOPO_DOM:Extracellular,TRANSMEM:Helical,
5233	ENSMUSG00000026750	Psmb7	proteasome (prosome, macropain) subunit, beta type 7 [Source:MGI Symbol;Acc:MGI:107637]	146.304488620242	109.769081886743	-0.414502277226025	0.097128196218884	proteasome (prosome, macropain) subunit, beta type 7(Psmb7)		GO:0006508~proteolysis,GO:0010498~proteasomal protein catabolic process,GO:0051603~proteolysis involved in cellular protein catabolic process,	GO:0000502~proteasome complex,GO:0005634~nucleus,GO:0005654~nucleoplasm,GO:0005737~cytoplasm,GO:0005829~cytosol,GO:0005839~proteasome core complex,GO:0016604~nuclear body,GO:0019774~proteasome core complex, beta-subunit complex,	GO:0004175~endopeptidase activity,GO:0004298~threonine-type endopeptidase activity,GO:0008233~peptidase activity,GO:0016787~hydrolase activity,	IPR000243:Peptidase T1A, proteasome beta-subunit,IPR001353:Proteasome, subunit alpha/beta,IPR016050:Proteasome, beta-type subunit, conserved site,IPR023333:Proteasome B-type subunit,IPR024689:Proteasome beta subunit, C-terminal,	mmu03050:Proteasome,mmu05010:Alzheimer disease,mmu05012:Parkinson disease,mmu05014:Amyotrophic lateral sclerosis,mmu05016:Huntington disease,mmu05017:Spinocerebellar ataxia,mmu05020:Prion disease,mmu05022:Pathways of neurodegeneration - multiple diseases,				KW-0539~Nucleus,KW-0647~Proteasome,KW-0963~Cytoplasm,				KW-0378~Hydrolase,KW-0645~Protease,KW-0888~Threonine protease,	KW-0865~Zymogen,	ACT_SITE:Nucleophile,DOMAIN:Proteasome beta subunit C-terminal,PROPEP:Removed in mature form,
5298	ENSMUSG00000026854	Usp20	ubiquitin specific peptidase 20 [Source:MGI Symbol;Acc:MGI:1921520]	48.7161480236969	71.1640892295531	0.546749348963219	0.0983643603346807	ubiquitin specific peptidase 20(Usp20)		GO:0006508~proteolysis,GO:0006511~ubiquitin-dependent protein catabolic process,GO:0006897~endocytosis,GO:0008277~regulation of G-protein coupled receptor protein signaling pathway,GO:0010508~positive regulation of autophagy,GO:0016579~protein deubiquitination,GO:0043124~negative regulation of I-kappaB kinase/NF-kappaB signaling,GO:0070536~protein K63-linked deubiquitination,GO:0071108~protein K48-linked deubiquitination,	GO:0005737~cytoplasm,GO:0005783~endoplasmic reticulum,GO:0005813~centrosome,GO:0005856~cytoskeleton,GO:0048471~perinuclear region of cytoplasm,	GO:0001664~G-protein coupled receptor binding,GO:0004197~cysteine-type endopeptidase activity,GO:0004843~thiol-dependent ubiquitin-specific protease activity,GO:0008233~peptidase activity,GO:0008234~cysteine-type peptidase activity,GO:0008270~zinc ion binding,GO:0016787~hydrolase activity,GO:0046872~metal ion binding,	IPR001394:Peptidase C19, ubiquitin carboxyl-terminal hydrolase 2,IPR001607:Zinc finger, UBP-type,IPR006615:Peptidase C19, ubiquitin-specific peptidase, DUSP domain,IPR013083:Zinc finger, RING/FYVE/PHD-type,IPR018200:Peptidase C19, ubiquitin carboxyl-terminal hydrolase 2, conserved site,			SM00290:ZnF_UBP,SM00695:DUSP,	KW-0254~Endocytosis,KW-0833~Ubl conjugation pathway,	KW-0206~Cytoskeleton,KW-0256~Endoplasmic reticulum,KW-0963~Cytoplasm,		KW-0677~Repeat,KW-0863~Zinc-finger,	KW-0479~Metal-binding,KW-0862~Zinc,	KW-0378~Hydrolase,KW-0645~Protease,KW-0788~Thiol protease,	KW-0597~Phosphoprotein,KW-0832~Ubl conjugation,	ACT_SITE:Nucleophile,ACT_SITE:Proton acceptor,COMPBIAS:Basic and acidic residues,COMPBIAS:Polar residues,DOMAIN:DUSP,DOMAIN:DUSP 1,DOMAIN:DUSP 2,DOMAIN:UBP-type,DOMAIN:USP,REGION:Disordered,ZN_FING:UBP-type,
5399	ENSMUSG00000027076	Timm10	translocase of inner mitochondrial membrane 10 [Source:MGI Symbol;Acc:MGI:1353429]	107.372718307961	81.6958320484963	-0.394293092067797	0.0918559819860649	translocase of inner mitochondrial membrane 10(Timm10)		GO:0015031~protein transport,GO:0045039~protein import into mitochondrial inner membrane,	GO:0005739~mitochondrion,GO:0005743~mitochondrial inner membrane,GO:0005758~mitochondrial intermembrane space,GO:0016020~membrane,GO:0042719~mitochondrial intermembrane space protein transporter complex,GO:0042721~mitochondrial inner membrane protein insertion complex,	GO:0032977~membrane insertase activity,GO:0042803~protein homodimerization activity,GO:0046872~metal ion binding,GO:0051087~chaperone binding,	IPR004217:Tim10/DDP family zinc finger,IPR027100:Mitochondrial import inner membrane translocase subunit Tim10,				KW-0653~Protein transport,KW-0811~Translocation,KW-0813~Transport,	KW-0472~Membrane,KW-0496~Mitochondrion,KW-0999~Mitochondrion inner membrane,			KW-0479~Metal-binding,KW-0862~Zinc,	KW-0143~Chaperone,	KW-1015~Disulfide bond,	MOTIF:Twin CX3C motif,
5514	ENSMUSG00000027314	Dll4	delta like canonical Notch ligand 4 [Source:MGI Symbol;Acc:MGI:1859388]	0.0102572710255542	0.391692593432995	5.25500299420904	0.0656257759904568	delta like canonical Notch ligand 4(Dll4)		GO:0000122~negative regulation of transcription from RNA polymerase II promoter,GO:0001525~angiogenesis,GO:0001569~branching involved in blood vessel morphogenesis,GO:0001974~blood vessel remodeling,GO:0003180~aortic valve morphogenesis,GO:0003208~cardiac ventricle morphogenesis,GO:0003209~cardiac atrium morphogenesis,GO:0003222~ventricular trabecula myocardium morphogenesis,GO:0003344~pericardium morphogenesis,GO:0007154~cell communication,GO:0007219~Notch signaling pathway,GO:0007275~multicellular organism development,GO:0007399~nervous system development,GO:0007601~visual perception,GO:0008285~negative regulation of cell proliferation,GO:0010596~negative regulation of endothelial cell migration,GO:0010628~positive regulation of gene expression,GO:0010629~negative regulation of gene expression,GO:0030154~cell differentiation,GO:0030217~T cell differentiation,GO:0035912~dorsal aorta morphogenesis,GO:0035924~cellular response to vascular endothelial growth factor stimulus,GO:0043537~negative regulation of blood vessel endothelial cell migration,GO:0044344~cellular response to fibroblast growth factor stimulus,GO:0045746~negative regulation of Notch signaling pathway,GO:0045747~positive regulation of Notch signaling pathway,GO:0050767~regulation of neurogenesis,GO:0050896~response to stimulus,GO:0060579~ventral spinal cord interneuron fate commitment,GO:0061074~regulation of neural retina development,GO:0061314~Notch signaling involved in heart development,GO:0072554~blood vessel lumenization,GO:0090051~negative regulation of cell migration involved in sprouting angiogenesis,GO:1903588~negative regulation of blood vessel endothelial cell proliferation involved in sprouting angiogenesis,GO:2000179~positive regulation of neural precursor cell proliferation,	GO:0005886~plasma membrane,GO:0005887~integral component of plasma membrane,GO:0016020~membrane,	GO:0005112~Notch binding,GO:0005509~calcium ion binding,GO:0005515~protein binding,GO:0048018~receptor agonist activity,	IPR000152:EGF-type aspartate/asparagine hydroxylation site,IPR000742:Epidermal growth factor-like domain,IPR001774:Delta/Serrate/lag-2 (DSL) protein,IPR001881:EGF-like calcium-binding,IPR009030:Insulin-like growth factor binding protein, N-terminal,IPR011651:Notch ligand, N-terminal,IPR013032:EGF-like, conserved site,	mmu01522:Endocrine resistance,mmu04330:Notch signaling pathway,mmu04658:Th1 and Th2 cell differentiation,mmu05200:Pathways in cancer,mmu05207:Chemical carcinogenesis - receptor activation,mmu05224:Breast cancer,		SM00051:DSL,SM00179:EGF_CA,SM00181:EGF,	KW-0037~Angiogenesis,KW-0221~Differentiation,KW-0524~Neurogenesis,KW-0716~Sensory transduction,KW-0844~Vision,KW-0914~Notch signaling pathway,	KW-0472~Membrane,KW-1003~Cell membrane,		KW-0245~EGF-like domain,KW-0677~Repeat,KW-0732~Signal,KW-0812~Transmembrane,KW-1133~Transmembrane helix,		KW-0217~Developmental protein,KW-9996~Developmental protein,	KW-0325~Glycoprotein,KW-1015~Disulfide bond,	CARBOHYD:N-linked (GlcNAc...) asparagine,DOMAIN:DSL,DOMAIN:EGF-like 1,DOMAIN:EGF-like 2,DOMAIN:EGF-like 3,DOMAIN:EGF-like 4,DOMAIN:EGF-like 5,DOMAIN:EGF-like 6,DOMAIN:EGF-like 7,DOMAIN:EGF-like 8,REGION:Interaction with Notch1,SITE:Interaction with Notch1,TOPO_DOM:Cytoplasmic,TOPO_DOM:Extracellular,TRANSMEM:Helical,
5562	ENSMUSG00000027384	Ndufaf5	NADH:ubiquinone oxidoreductase complex assembly factor 5 [Source:MGI Symbol;Acc:MGI:1916737]	142.989022306507	121.672073896051	-0.232906311740788	0.0589931907523084	NADH:ubiquinone oxidoreductase complex assembly factor 5(Ndufaf5)		GO:0030961~peptidyl-arginine hydroxylation,GO:0032259~methylation,GO:0032981~mitochondrial respiratory chain complex I assembly,	GO:0005739~mitochondrion,GO:0005743~mitochondrial inner membrane,GO:0016020~membrane,GO:0031314~extrinsic component of mitochondrial inner membrane,GO:0099617~matrix side of mitochondrial inner membrane,	GO:0008168~methyltransferase activity,GO:0016491~oxidoreductase activity,GO:0016740~transferase activity,	IPR013216:Methyltransferase type 11,	mmu04714:Thermogenesis,				KW-0472~Membrane,KW-0496~Mitochondrion,KW-0999~Mitochondrion inner membrane,		KW-0809~Transit peptide,		KW-0489~Methyltransferase,KW-0560~Oxidoreductase,KW-0808~Transferase,		TRANSIT:Mitochondrion,
5636	ENSMUSG00000027533	Fabp5	fatty acid binding protein 5, epidermal [Source:MGI Symbol;Acc:MGI:101790]	89.2206313721043	54.0142830994085	-0.724036405103545	0.0476040041658713	fatty acid binding protein 5, epidermal(Fabp5)		GO:0006006~glucose metabolic process,GO:0006629~lipid metabolic process,GO:0006656~phosphatidylcholine biosynthetic process,GO:0006869~lipid transport,GO:0010829~negative regulation of glucose transport,GO:0015908~fatty acid transport,GO:0015909~long-chain fatty acid transport,GO:0031392~regulation of prostaglandin biosynthetic process,GO:0035360~positive regulation of peroxisome proliferator activated receptor signaling pathway,GO:0042593~glucose homeostasis,GO:0051930~regulation of sensory perception of pain,GO:1990379~lipid transport across blood brain barrier,	GO:0005576~extracellular region,GO:0005615~extracellular space,GO:0005634~nucleus,GO:0005737~cytoplasm,GO:0005829~cytosol,GO:0014069~postsynaptic density,GO:0045202~synapse,	GO:0001972~retinoic acid binding,GO:0005324~long-chain fatty acid transporter activity,GO:0005504~fatty acid binding,GO:0008289~lipid binding,GO:0042802~identical protein binding,	IPR000463:Cytosolic fatty-acid binding,IPR000566:Lipocalin/cytosolic fatty-acid binding protein domain,IPR012674:Calycin,	mmu03320:PPAR signaling pathway,			KW-0445~Lipid transport,KW-0813~Transport,	KW-0539~Nucleus,KW-0770~Synapse,KW-0963~Cytoplasm,KW-0964~Secreted,			KW-0446~Lipid-binding,		KW-0007~Acetylation,KW-0597~Phosphoprotein,KW-1015~Disulfide bond,	DOMAIN:Cytosolic fatty-acid binding proteins,MOTIF:Nuclear localization signal,
5641	ENSMUSG00000027546	Atp9a	ATPase, class II, type 9A [Source:MGI Symbol;Acc:MGI:1330826]	210.952518968151	289.616764535211	0.457226800810359	0.0854833941124288	ATPase, class II, type 9A(Atp9a)		GO:0006869~lipid transport,GO:0006890~retrograde vesicle-mediated transport, Golgi to ER,GO:0006897~endocytosis,GO:0015914~phospholipid transport,GO:0045332~phospholipid translocation,GO:0048812~neuron projection morphogenesis,GO:1903542~negative regulation of exosomal secretion,GO:1905279~regulation of retrograde transport, endosome to Golgi,GO:2001135~regulation of endocytic recycling,	GO:0005768~endosome,GO:0005769~early endosome,GO:0005770~late endosome,GO:0005794~Golgi apparatus,GO:0005802~trans-Golgi network,GO:0005886~plasma membrane,GO:0016020~membrane,GO:0016021~integral component of membrane,GO:0031901~early endosome membrane,GO:0032588~trans-Golgi network membrane,GO:0048471~perinuclear region of cytoplasm,GO:0055037~recycling endosome,GO:0055038~recycling endosome membrane,	GO:0000166~nucleotide binding,GO:0000287~magnesium ion binding,GO:0002020~protease binding,GO:0005215~transporter activity,GO:0005524~ATP binding,GO:0016887~ATPase activity,GO:0046872~metal ion binding,	IPR001757:Cation-transporting P-type ATPase,IPR006539:Phospholipid-transporting P-type ATPase, subfamily IV,IPR008250:P-type ATPase, A domain,IPR018303:P-type ATPase, phosphorylation site,IPR023214:HAD-like domain,IPR023298:P-type ATPase, transmembrane domain,IPR023299:P-type ATPase, cytoplasmic domain N,				KW-0445~Lipid transport,KW-0813~Transport,	KW-0333~Golgi apparatus,KW-0472~Membrane,KW-0967~Endosome,KW-1003~Cell membrane,		KW-0812~Transmembrane,KW-1133~Transmembrane helix,	KW-0067~ATP-binding,KW-0460~Magnesium,KW-0479~Metal-binding,KW-0547~Nucleotide-binding,	KW-1278~Translocase,	KW-0007~Acetylation,	ACT_SITE:4-aspartylphosphate intermediate,DOMAIN:P-type ATPase C-terminal,DOMAIN:P-type ATPase N-terminal,REGION:Disordered,TOPO_DOM:Cytoplasmic,TOPO_DOM:Extracellular,TRANSMEM:Helical,
5879	ENSMUSG00000028029	Aimp1	aminoacyl tRNA synthetase complex-interacting multifunctional protein 1 [Source:MGI Symbol;Acc:MGI:102774]	68.3786447329663	54.7277155982044	-0.321274190844153	0.0572750565320261	aminoacyl tRNA synthetase complex-interacting multifunctional protein 1(Aimp1)		GO:0001525~angiogenesis,GO:0001937~negative regulation of endothelial cell proliferation,GO:0006412~translation,GO:0006915~apoptotic process,GO:0006954~inflammatory response,GO:0007267~cell-cell signaling,GO:0050900~leukocyte migration,GO:0070094~positive regulation of glucagon secretion,	GO:0005576~extracellular region,GO:0005615~extracellular space,GO:0005634~nucleus,GO:0005737~cytoplasm,GO:0005783~endoplasmic reticulum,GO:0005794~Golgi apparatus,GO:0005829~cytosol,GO:0009986~cell surface,GO:0017101~aminoacyl-tRNA synthetase multienzyme complex,	GO:0000049~tRNA binding,GO:0003723~RNA binding,GO:0005125~cytokine activity,GO:0042803~protein homodimerization activity,GO:0051020~GTPase binding,	IPR002547:tRNA-binding domain,IPR012340:Nucleic acid-binding, OB-fold,				KW-0037~Angiogenesis,KW-0053~Apoptosis,KW-0395~Inflammatory response,KW-0648~Protein biosynthesis,	KW-0256~Endoplasmic reticulum,KW-0333~Golgi apparatus,KW-0539~Nucleus,KW-0963~Cytoplasm,KW-0964~Secreted,		KW-0175~Coiled coil,		KW-0202~Cytokine,KW-0694~RNA-binding,KW-0820~tRNA-binding,	KW-0007~Acetylation,KW-0597~Phosphoprotein,	COMPBIAS:Basic and acidic residues,COMPBIAS:Polar residues,DOMAIN:TRNA-binding,DOMAIN:tRNA-binding,REGION:Disordered,REGION:Interaction with HSP90B1,REGION:Required for endothelial cell death,REGION:Required for endothelial cell migration,REGION:Required for fibroblast proliferation,
5880	ENSMUSG00000028030	Tbck	TBC1 domain containing kinase [Source:MGI Symbol;Acc:MGI:2445052]	15.322192547913	22.1713495927946	0.533073834956066	0.0924621081116962	TBC1 domain containing kinase(Tbck)		GO:0006886~intracellular protein transport,GO:0008283~cell proliferation,GO:0030036~actin cytoskeleton organization,GO:0032006~regulation of TOR signaling,GO:0090630~activation of GTPase activity,	GO:0005737~cytoplasm,GO:0005856~cytoskeleton,GO:0030496~midbody,GO:0072686~mitotic spindle,	GO:0004672~protein kinase activity,GO:0005096~GTPase activator activity,GO:0005524~ATP binding,	IPR000195:Rab-GTPase-TBC domain,IPR000719:Protein kinase, catalytic domain,IPR001763:Rhodanese-like domain,IPR011009:Protein kinase-like domain,			SM00164:TBC,SM00450:RHOD,		KW-0206~Cytoskeleton,KW-0963~Cytoplasm,						DOMAIN:Protein kinase,DOMAIN:Rab-GAP TBC,DOMAIN:Rhodanese,
5883	ENSMUSG00000028033	Kcnq5	potassium voltage-gated channel, subfamily Q, member 5 [Source:MGI Symbol;Acc:MGI:1924937]	11.3551336504438	17.1454319645264	0.594479565470253	0.0656257759904568	potassium voltage-gated channel, subfamily Q, member 5(Kcnq5)		GO:0006811~ion transport,GO:0006813~potassium ion transport,GO:0034765~regulation of ion transmembrane transport,GO:0055085~transmembrane transport,GO:0071805~potassium ion transmembrane transport,	GO:0005886~plasma membrane,GO:0005887~integral component of plasma membrane,GO:0008076~voltage-gated potassium channel complex,GO:0016020~membrane,GO:0016021~integral component of membrane,GO:0030118~clathrin coat,GO:0042734~presynaptic membrane,GO:0044305~calyx of Held,	GO:0005216~ion channel activity,GO:0005244~voltage-gated ion channel activity,GO:0005249~voltage-gated potassium channel activity,GO:0005251~delayed rectifier potassium channel activity,GO:0005267~potassium channel activity,GO:0005516~calmodulin binding,GO:0099508~voltage-gated ion channel activity involved in regulation of presynaptic membrane potential,	IPR003937:Potassium channel, voltage dependent, KCNQ,IPR005821:Ion transport domain,IPR013821:Potassium channel, voltage dependent, KCNQ, C-terminal,	mmu04725:Cholinergic synapse,			KW-0406~Ion transport,KW-0633~Potassium transport,KW-0813~Transport,	KW-0472~Membrane,KW-1003~Cell membrane,		KW-0732~Signal,KW-0812~Transmembrane,KW-1133~Transmembrane helix,	KW-0630~Potassium,	KW-0407~Ion channel,KW-0631~Potassium channel,KW-0851~Voltage-gated channel,	KW-0597~Phosphoprotein,	COMPBIAS:Basic and acidic residues,COMPBIAS:Polar residues,DOMAIN:Ion transport,DOMAIN:Potassium channel voltage dependent KCNQ C-terminal,INTRAMEM:Pore-forming; Name=Segment H5,MOTIF:Selectivity filter,REGION:Disordered,TOPO_DOM:Cytoplasmic,TOPO_DOM:Extracellular,TRANSMEM:Helical,TRANSMEM:Helical; Name=Segment S1,TRANSMEM:Helical; Name=Segment S2,TRANSMEM:Helical; Name=Segment S3,TRANSMEM:Helical; Name=Segment S5,TRANSMEM:Helical; Name=Segment S6,TRANSMEM:Helical; Voltage-sensor; Name=Segment S4,
5907	ENSMUSG00000028070	Naxe	NAD(P)HX epimerase [Source:MGI Symbol;Acc:MGI:2180167]	140.903670578325	126.393179388375	-0.156790581910664	0.0974057308826333	NAD(P)HX epimerase(Naxe)		GO:0002040~sprouting angiogenesis,GO:0006869~lipid transport,GO:0010874~regulation of cholesterol efflux,GO:0016525~negative regulation of angiogenesis,GO:0031580~membrane raft distribution,GO:0046496~nicotinamide nucleotide metabolic process,	GO:0005576~extracellular region,GO:0005615~extracellular space,GO:0005739~mitochondrion,GO:0005929~cilium,GO:0044297~cell body,	GO:0000166~nucleotide binding,GO:0016853~isomerase activity,GO:0042802~identical protein binding,GO:0046872~metal ion binding,GO:0052856~NADHX epimerase activity,GO:0052857~NADPHX epimerase activity,	IPR004443:YjeF N-terminal domain,				KW-0445~Lipid transport,KW-0813~Transport,	KW-0496~Mitochondrion,KW-0964~Secreted,		KW-0809~Transit peptide,	KW-0479~Metal-binding,KW-0520~NAD,KW-0521~NADP,KW-0547~Nucleotide-binding,KW-0630~Potassium,	KW-0413~Isomerase,	KW-0597~Phosphoprotein,	DOMAIN:YjeF N-terminal,TRANSIT:Mitochondrion,
6017	ENSMUSG00000028273	Pdlim5	PDZ and LIM domain 5 [Source:MGI Symbol;Acc:MGI:1927489]	1.1135125030907	3.01475082415257	1.43692100756736	0.0862011347938731	PDZ and LIM domain 5(Pdlim5)		GO:0007507~heart development,GO:0030036~actin cytoskeleton organization,GO:0051963~regulation of synapse assembly,GO:0061001~regulation of dendritic spine morphogenesis,GO:0061049~cell growth involved in cardiac muscle cell development,GO:0061061~muscle structure development,	GO:0001725~stress fiber,GO:0005737~cytoplasm,GO:0005829~cytosol,GO:0005912~adherens junction,GO:0014069~postsynaptic density,GO:0015629~actin cytoskeleton,GO:0016020~membrane,GO:0030018~Z disc,GO:0031941~filamentous actin,GO:0042995~cell projection,GO:0045202~synapse,GO:0098793~presynapse,	GO:0003779~actin binding,GO:0005080~protein kinase C binding,GO:0005515~protein binding,GO:0042805~actinin binding,GO:0046872~metal ion binding,GO:0047485~protein N-terminus binding,GO:0051371~muscle alpha-actinin binding,	IPR001478:PDZ domain,IPR001781:Zinc finger, LIM-type,			SM00132:LIM,SM00228:PDZ,		KW-0770~Synapse,KW-0963~Cytoplasm,KW-0966~Cell projection,		KW-0440~LIM domain,KW-0677~Repeat,	KW-0479~Metal-binding,KW-0862~Zinc,		KW-0007~Acetylation,KW-0597~Phosphoprotein,KW-0832~Ubl conjugation,KW-1017~Isopeptide bond,	COMPBIAS:Basic and acidic residues,COMPBIAS:Polar residues,CROSSLNK:Glycyl lysine isopeptide (Lys-Gly) (interchain with G-Cter in SUMO2); alternate,DOMAIN:LIM zinc-binding,DOMAIN:LIM zinc-binding 1,DOMAIN:LIM zinc-binding 2,DOMAIN:LIM zinc-binding 3,DOMAIN:PDZ,REGION:Disordered,
6056	ENSMUSG00000028367	Txn1	thioredoxin 1 [Source:MGI Symbol;Acc:MGI:98874]	233.655964398685	176.591413403783	-0.403970669539548	0.0978262164861378	thioredoxin 1(Txn1)		GO:0000122~negative regulation of transcription from RNA polymerase II promoter,GO:0006662~glycerol ether metabolic process,GO:0009314~response to radiation,GO:0033138~positive regulation of peptidyl-serine phosphorylation,GO:0043388~positive regulation of DNA binding,GO:0045454~cell redox homeostasis,GO:0046826~negative regulation of protein export from nucleus,GO:0061692~cellular detoxification of hydrogen peroxide,GO:0071731~response to nitric oxide,GO:1903206~negative regulation of hydrogen peroxide-induced cell death,GO:2000170~positive regulation of peptidyl-cysteine S-nitrosylation,	GO:0005576~extracellular region,GO:0005634~nucleus,GO:0005654~nucleoplasm,GO:0005737~cytoplasm,GO:0005739~mitochondrion,GO:0005829~cytosol,GO:0030424~axon,GO:0030425~dendrite,GO:0043025~neuronal cell body,	GO:0005515~protein binding,GO:0015035~protein disulfide oxidoreductase activity,GO:0019899~enzyme binding,GO:0042803~protein homodimerization activity,GO:0047134~protein-disulfide reductase activity,	IPR005746:Thioredoxin,IPR013766:Thioredoxin domain,IPR017937:Thioredoxin, conserved site,	mmu04621:NOD-like receptor signaling pathway,mmu05012:Parkinson disease,mmu05132:Salmonella infection,mmu05418:Fluid shear stress and atherosclerosis,	PIRSF000077:thioredoxin,		KW-0249~Electron transport,KW-0804~Transcription,KW-0805~Transcription regulation,KW-0813~Transport,	KW-0539~Nucleus,KW-0963~Cytoplasm,KW-0964~Secreted,		KW-0676~Redox-active center,		KW-0010~Activator,	KW-0007~Acetylation,KW-0702~S-nitrosylation,KW-1015~Disulfide bond,	ACT_SITE:Nucleophile,DISULFID:Interchain; alternate,DISULFID:Redox-active,DOMAIN:Thioredoxin,SITE:Contributes to redox potential value,SITE:Deprotonates C-terminal active site Cys,
6077	ENSMUSG00000028407	Smim27	small integral membrane protein 27 [Source:MGI Symbol;Acc:MGI:1913684]	192.353719416366	149.04041078202	-0.368058170618772	0.0682346991763866	small integral membrane protein 27(Smim27)			GO:0016020~membrane,GO:0016021~integral component of membrane,							KW-0472~Membrane,		KW-0812~Transmembrane,KW-1133~Transmembrane helix,				TRANSMEM:Helical,
6090	ENSMUSG00000028426	Rad23b	RAD23 homolog B, nucleotide excision repair protein [Source:MGI Symbol;Acc:MGI:105128]	54.53124709802	39.9348624745774	-0.449434404012902	0.0854833941124288	RAD23 homolog B, nucleotide excision repair protein(Rad23b)		GO:0000715~nucleotide-excision repair, DNA damage recognition,GO:0006281~DNA repair,GO:0006289~nucleotide-excision repair,GO:0006974~cellular response to DNA damage stimulus,GO:0007283~spermatogenesis,GO:0032434~regulation of proteasomal ubiquitin-dependent protein catabolic process,GO:0043161~proteasome-mediated ubiquitin-dependent protein catabolic process,GO:0048568~embryonic organ development,GO:0098761~cellular response to interleukin-7,	GO:0000502~proteasome complex,GO:0005634~nucleus,GO:0005654~nucleoplasm,GO:0005737~cytoplasm,GO:0005829~cytosol,GO:0071942~XPC complex,	GO:0000976~transcription regulatory region sequence-specific DNA binding,GO:0000978~RNA polymerase II core promoter proximal region sequence-specific DNA binding,GO:0003684~damaged DNA binding,GO:0005515~protein binding,GO:0031593~polyubiquitin binding,GO:0043130~ubiquitin binding,GO:0061629~RNA polymerase II sequence-specific DNA binding transcription factor binding,GO:0070628~proteasome binding,	IPR000626:Ubiquitin,IPR004806:UV excision repair protein Rad23,IPR006636:Heat shock chaperonin-binding,IPR009060:UBA-like,IPR015360:XPC-binding domain,IPR015940:Ubiquitin-associated/translation elongation factor EF1B, N-terminal, eukaryote,	mmu03420:Nucleotide excision repair,mmu04141:Protein processing in endoplasmic reticulum,		SM00165:UBA,SM00213:UBQ,SM00727:STI1,	KW-0227~DNA damage,KW-0234~DNA repair,KW-0833~Ubl conjugation pathway,	KW-0539~Nucleus,KW-0647~Proteasome,KW-0963~Cytoplasm,		KW-0677~Repeat,			KW-0597~Phosphoprotein,	COMPBIAS:Polar residues,DOMAIN:STI1,DOMAIN:UBA,DOMAIN:UBA 1,DOMAIN:UBA 2,DOMAIN:Ubiquitin-like,REGION:Disordered,
6094	ENSMUSG00000028433	Ubap2	ubiquitin-associated protein 2 [Source:MGI Symbol;Acc:MGI:1916176]	28.856557240348	34.8281999362475	0.271356722514278	0.0977937909170719	ubiquitin-associated protein 2(Ubap2)			GO:0005634~nucleus,GO:0005694~chromosome,GO:0005737~cytoplasm,		IPR009060:UBA-like,IPR015940:Ubiquitin-associated/translation elongation factor EF1B, N-terminal, eukaryote,IPR022166:Protein of unknown function DUF3697, ubiquitin-associated protein 2,			SM00165:UBA,		KW-0158~Chromosome,KW-0539~Nucleus,KW-0963~Cytoplasm,					KW-0488~Methylation,KW-0597~Phosphoprotein,	COMPBIAS:Basic and acidic residues,COMPBIAS:Polar residues,DOMAIN:UBA,REGION:Disordered,
6407	ENSMUSG00000028971	Cort	cortistatin [Source:MGI Symbol;Acc:MGI:109538]	52.6899717558367	38.3941917673584	-0.456640328286854	0.085600300995875	cortistatin(Cort)		GO:0007193~adenylate cyclase-inhibiting G-protein coupled receptor signaling pathway,GO:0007218~neuropeptide signaling pathway,GO:0030334~regulation of cell migration,GO:0045187~regulation of circadian sleep/wake cycle, sleep,	GO:0005576~extracellular region,GO:0005615~extracellular space,	GO:0001664~G-protein coupled receptor binding,GO:0005179~hormone activity,GO:0005184~neuropeptide hormone activity,	IPR004250:Somatostatin,IPR018142:Somatostatin/Cortistatin, C-terminal,	mmu04080:Neuroactive ligand-receptor interaction,	PIRSF001814:somatostatin,			KW-0964~Secreted,		KW-0732~Signal,		KW-0372~Hormone,	KW-0165~Cleavage on pair of basic residues,KW-1015~Disulfide bond,	PEPTIDE:Cortistatin-14,REGION:Disordered,
6425	ENSMUSG00000028998	Tomm7	translocase of outer mitochondrial membrane 7 [Source:MGI Symbol;Acc:MGI:1913419]	241.397976507808	166.042806634353	-0.539858359664214	0.070915442494988	translocase of outer mitochondrial membrane 7(Tomm7)		GO:0015031~protein transport,GO:0030150~protein import into mitochondrial matrix,GO:0031647~regulation of protein stability,GO:0098779~positive regulation of macromitophagy in response to mitochondrial depolarization,GO:1903955~positive regulation of protein targeting to mitochondrion,	GO:0005739~mitochondrion,GO:0005741~mitochondrial outer membrane,GO:0005742~mitochondrial outer membrane translocase complex,GO:0016020~membrane,GO:0016021~integral component of membrane,		IPR012621:Mitochondrial import receptor subunit TOM7,	mmu04137:Mitophagy - animal,			KW-0653~Protein transport,KW-0813~Transport,	KW-0472~Membrane,KW-0496~Mitochondrion,KW-1000~Mitochondrion outer membrane,		KW-0812~Transmembrane,KW-1133~Transmembrane helix,				TOPO_DOM:Cytoplasmic,TOPO_DOM:Mitochondrial intermembrane,TRANSMEM:Helical,
6436	ENSMUSG00000029016	Clcn6	chloride channel, voltage-sensitive 6 [Source:MGI Symbol;Acc:MGI:1347049]	25.1666840084737	30.6323010122982	0.283538604354969	0.0862905430584983	chloride channel, voltage-sensitive 6(Clcn6)		GO:0006811~ion transport,GO:0006821~chloride transport,GO:0009612~response to mechanical stimulus,GO:0055085~transmembrane transport,	GO:0005768~endosome,GO:0010008~endosome membrane,GO:0016020~membrane,GO:0016021~integral component of membrane,GO:0043231~intracellular membrane-bounded organelle,	GO:0000166~nucleotide binding,GO:0005247~voltage-gated chloride channel activity,GO:0005524~ATP binding,GO:0015108~chloride transmembrane transporter activity,GO:0015297~antiporter activity,	IPR000644:Cystathionine beta-synthase, core,IPR001807:Chloride channel, voltage gated,IPR002248:Chloride channel ClC-6,IPR014743:Chloride channel, core,			SM00116:CBS,	KW-0050~Antiport,KW-0406~Ion transport,KW-0813~Transport,	KW-0472~Membrane,KW-0967~Endosome,		KW-0129~CBS domain,KW-0677~Repeat,KW-0732~Signal,KW-0812~Transmembrane,KW-1133~Transmembrane helix,	KW-0067~ATP-binding,KW-0547~Nucleotide-binding,KW-0868~Chloride,		KW-0325~Glycoprotein,KW-0597~Phosphoprotein,	CARBOHYD:N-linked (GlcNAc...) asparagine,COMPBIAS:Basic and acidic residues,DOMAIN:CBS,DOMAIN:CBS 1,DOMAIN:CBS 2,INTRAMEM:Helical,INTRAMEM:Note=Loop between two helices,MOTIF:Selectivity filter part_1,MOTIF:Selectivity filter part_2,MOTIF:Selectivity filter part_3,REGION:Disordered,SITE:Mediates proton transfer from the outer aqueous phase to the interior of the protein; involved in linking H(+) and Cl(-) transport,SITE:Mediates proton transfer from the protein to the inner aqueous phase,TOPO_DOM:Cytoplasmic,TRANSMEM:Helical,
6454	ENSMUSG00000029050	Ski	ski sarcoma viral oncogene homolog (avian) [Source:MGI Symbol;Acc:MGI:98310]	61.1448438392812	72.9008252212734	0.25370429988488	0.0821884202908939	ski sarcoma viral oncogene homolog (avian)(Ski)		GO:0000122~negative regulation of transcription from RNA polymerase II promoter,GO:0001843~neural tube closure,GO:0002089~lens morphogenesis in camera-type eye,GO:0006351~transcription, DNA-templated,GO:0006401~RNA catabolic process,GO:0008285~negative regulation of cell proliferation,GO:0009948~anterior/posterior axis specification,GO:0010626~negative regulation of Schwann cell proliferation,GO:0014902~myotube differentiation,GO:0021772~olfactory bulb development,GO:0022011~myelination in peripheral nervous system,GO:0030326~embryonic limb morphogenesis,GO:0030512~negative regulation of transforming growth factor beta receptor signaling pathway,GO:0030514~negative regulation of BMP signaling pathway,GO:0032926~negative regulation of activin receptor signaling pathway,GO:0035019~somatic stem cell population maintenance,GO:0043010~camera-type eye development,GO:0043388~positive regulation of DNA binding,GO:0043585~nose morphogenesis,GO:0045668~negative regulation of osteoblast differentiation,GO:0045944~positive regulation of transcription from RNA polymerase II promoter,GO:0048144~fibroblast proliferation,GO:0048147~negative regulation of fibroblast proliferation,GO:0048593~camera-type eye morphogenesis,GO:0048741~skeletal muscle fiber development,GO:0060021~palate development,GO:0060041~retina development in camera-type eye,GO:0060325~face morphogenesis,GO:0060349~bone morphogenesis,GO:0060395~SMAD protein signal transduction,GO:0070208~protein heterotrimerization,	GO:0005634~nucleus,GO:0005654~nucleoplasm,GO:0005667~transcription factor complex,GO:0005737~cytoplasm,GO:0005813~centrosome,GO:0016604~nuclear body,GO:0016605~PML body,GO:0017053~transcriptional repressor complex,GO:0032991~macromolecular complex,	GO:0000978~RNA polymerase II core promoter proximal region sequence-specific DNA binding,GO:0000981~RNA polymerase II transcription factor activity, sequence-specific DNA binding,GO:0001227~transcriptional repressor activity, RNA polymerase II transcription regulatory region sequence-specific binding,GO:0003682~chromatin binding,GO:0003714~transcription corepressor activity,GO:0003723~RNA binding,GO:0003724~RNA helicase activity,GO:0005515~protein binding,GO:0005524~ATP binding,GO:0008270~zinc ion binding,GO:0016787~hydrolase activity,GO:0019901~protein kinase binding,GO:0019904~protein domain specific binding,GO:0031625~ubiquitin protein ligase binding,GO:0042802~identical protein binding,GO:0046332~SMAD binding,GO:0046811~histone deacetylase inhibitor activity,	IPR001650:Helicase, C-terminal,IPR003380:Transforming protein Ski,IPR009061:DNA binding domain, putative,IPR010919:SAND domain-like,IPR011545:DNA/RNA helicase, DEAD/DEAH box type, N-terminal,IPR012961:DSH, C-terminal,IPR014001:Helicase, superfamily 1/2, ATP-binding domain,IPR014890:c-SKI SMAD4-binding domain,IPR016438:RNA helicase, ATP-dependent, SK12/DOB1,IPR023216:Transcription regulator SKI/SnoN,IPR025696:rRNA-processing arch domain,IPR027417:P-loop containing nucleoside triphosphate hydrolase,	mmu04350:TGF-beta signaling pathway,	PIRSF005198:antiviral helicase, SKI2 type,	SM00487:DEXDc,SM00490:HELICc,SM01046:SM01046,SM01142:SM01142,		KW-0539~Nucleus,	KW-0656~Proto-oncogene,	KW-0175~Coiled coil,KW-0677~Repeat,	KW-0067~ATP-binding,KW-0547~Nucleotide-binding,	KW-0347~Helicase,KW-0378~Hydrolase,	KW-0597~Phosphoprotein,KW-0832~Ubl conjugation,	COMPBIAS:Basic and acidic residues,COMPBIAS:Polar residues,COMPBIAS:Pro residues,DOMAIN:Helicase ATP-binding,DOMAIN:Helicase C-terminal,DOMAIN:c-SKI SMAD4-binding,REGION:Disordered,
6499	ENSMUSG00000029122	Evc	EvC ciliary complex subunit 1 [Source:MGI Symbol;Acc:MGI:1890596]	0.382201776371606	1.81337982177752	2.24627474796289	0.0854833941124288	EvC ciliary complex subunit 1(Evc)		GO:0003416~endochondral bone growth,GO:0007224~smoothened signaling pathway,GO:0045880~positive regulation of smoothened signaling pathway,GO:0051216~cartilage development,	GO:0005737~cytoplasm,GO:0005856~cytoskeleton,GO:0005886~plasma membrane,GO:0005929~cilium,GO:0016020~membrane,GO:0016021~integral component of membrane,GO:0036064~ciliary basal body,GO:0042995~cell projection,GO:0060170~ciliary membrane,GO:0098797~plasma membrane protein complex,	GO:0005515~protein binding,	IPR026501:Limbin/Ellis-van Creveld protein,IPR026582:Ellis-van Creveld protein,	mmu04340:Hedgehog signaling pathway,				KW-0206~Cytoskeleton,KW-0472~Membrane,KW-0963~Cytoplasm,KW-0966~Cell projection,KW-0969~Cilium,KW-1003~Cell membrane,		KW-0175~Coiled coil,KW-0812~Transmembrane,KW-1133~Transmembrane helix,				COMPBIAS:Basic and acidic residues,COMPBIAS:Polar residues,REGION:Disordered,TOPO_DOM:Cytoplasmic,TOPO_DOM:Extracellular,TRANSMEM:Helical,
6570	ENSMUSG00000029229	Chic2	cysteine-rich hydrophobic domain 2 [Source:MGI Symbol;Acc:MGI:1921527]	30.5951243679962	24.5524402673657	-0.317435342538542	0.0817868035614273	cysteine-rich hydrophobic domain 2(Chic2)		GO:0006893~Golgi to plasma membrane transport,	GO:0005794~Golgi apparatus,GO:0005798~Golgi-associated vesicle,GO:0005886~plasma membrane,GO:0016020~membrane,GO:0043231~intracellular membrane-bounded organelle,		IPR019383:Golgin subfamily A member 7/ERF4,					KW-0333~Golgi apparatus,KW-0472~Membrane,		KW-0175~Coiled coil,			KW-0449~Lipoprotein,KW-0564~Palmitate,	MOTIF:CHIC motif (Cys-rich),
6624	ENSMUSG00000029359	Tesc	tescalcin [Source:MGI Symbol;Acc:MGI:1930803]	75.1104652735862	58.5482823194228	-0.359387089208625	0.0862905430584983	tescalcin(Tesc)		GO:0006883~cellular sodium ion homeostasis,GO:0008285~negative regulation of cell proliferation,GO:0008584~male gonad development,GO:0010628~positive regulation of gene expression,GO:0015031~protein transport,GO:0030154~cell differentiation,GO:0030219~megakaryocyte differentiation,GO:0030854~positive regulation of granulocyte differentiation,GO:0032417~positive regulation of sodium:proton antiporter activity,GO:0033628~regulation of cell adhesion mediated by integrin,GO:0045654~positive regulation of megakaryocyte differentiation,GO:0045893~positive regulation of transcription, DNA-templated,GO:0050821~protein stabilization,GO:0051604~protein maturation,GO:0071300~cellular response to retinoic acid,GO:0072659~protein localization to plasma membrane,	GO:0001726~ruffle,GO:0005634~nucleus,GO:0005654~nucleoplasm,GO:0005737~cytoplasm,GO:0005829~cytosol,GO:0005886~plasma membrane,GO:0016020~membrane,GO:0030027~lamellipodium,GO:0032587~ruffle membrane,GO:0042995~cell projection,	GO:0000287~magnesium ion binding,GO:0004860~protein kinase inhibitor activity,GO:0005509~calcium ion binding,GO:0019212~phosphatase inhibitor activity,GO:0042803~protein homodimerization activity,GO:0046872~metal ion binding,	IPR002048:EF-hand domain,IPR011992:EF-hand-like domain,IPR018247:EF-Hand 1, calcium-binding site,			SM00054:EFh,	KW-0221~Differentiation,KW-0653~Protein transport,KW-0813~Transport,	KW-0472~Membrane,KW-0539~Nucleus,KW-0963~Cytoplasm,KW-0966~Cell projection,KW-1003~Cell membrane,			KW-0106~Calcium,KW-0479~Metal-binding,	KW-0649~Protein kinase inhibitor,	KW-0449~Lipoprotein,KW-0519~Myristate,KW-1015~Disulfide bond,	DOMAIN:EF-hand,LIPID:N-myristoyl glycine,MUTAGEN:D->A: Abolishes calcium-binding. Does not alter subcellular localization and does not prevent inhibition of calcineurin activity.,REGION:Disordered,
6671	ENSMUSG00000029436	Mmp17	matrix metallopeptidase 17 [Source:MGI Symbol;Acc:MGI:1346076]	42.8091214248618	65.6269077891819	0.616369230460651	0.0862011347938731	matrix metallopeptidase 17(Mmp17)		GO:0001822~kidney development,GO:0006508~proteolysis,GO:0030198~extracellular matrix organization,GO:0030574~collagen catabolic process,GO:0042756~drinking behavior,	GO:0005576~extracellular region,GO:0005615~extracellular space,GO:0005886~plasma membrane,GO:0016020~membrane,GO:0031012~extracellular matrix,GO:0031225~anchored component of membrane,GO:0098552~side of membrane,	GO:0004222~metalloendopeptidase activity,GO:0008233~peptidase activity,GO:0008237~metallopeptidase activity,GO:0008270~zinc ion binding,GO:0016787~hydrolase activity,GO:0046872~metal ion binding,	IPR000585:Hemopexin-like domain,IPR001818:Peptidase M10, metallopeptidase,IPR002477:Peptidoglycan binding-like,IPR006026:Peptidase, metallopeptidase,IPR018487:Hemopexin-like repeats,IPR021190:Peptidase M10A,IPR024079:Metallopeptidase, catalytic domain,	mmu04928:Parathyroid hormone synthesis, secretion and action,	PIRSF001191:matrix metalloproteinase, stromelysin type,	SM00120:HX,SM00235:ZnMc,		KW-0272~Extracellular matrix,KW-0472~Membrane,KW-0964~Secreted,KW-1003~Cell membrane,		KW-0677~Repeat,KW-0732~Signal,	KW-0106~Calcium,KW-0479~Metal-binding,KW-0862~Zinc,	KW-0378~Hydrolase,KW-0482~Metalloprotease,KW-0645~Protease,	KW-0165~Cleavage on pair of basic residues,KW-0325~Glycoprotein,KW-0336~GPI-anchor,KW-0449~Lipoprotein,KW-0865~Zymogen,KW-1015~Disulfide bond,	BINDING:in inhibited form,CARBOHYD:N-linked (GlcNAc...) asparagine,COMPBIAS:Pro residues,LIPID:GPI-anchor amidated serine,MOTIF:Cysteine switch,MUTAGEN:E->A: Loss of activity.,PROPEP:Removed in mature form,REGION:Disordered,REPEAT:Hemopexin 1,REPEAT:Hemopexin 2,REPEAT:Hemopexin 3,REPEAT:Hemopexin 4,
6701	ENSMUSG00000029477	Morn3	MORN repeat containing 3 [Source:MGI Symbol;Acc:MGI:1922140]	0.691181693181973	0.716565903517573	0.0520343907564655	0.0607982112224149	MORN repeat containing 3(Morn3)					IPR003409:MORN motif,			SM00698:MORN,		KW-0968~Cytoplasmic vesicle,		KW-0677~Repeat,				REGION:Disordered,REGION:Interaction with MDM2,REGION:Interaction with SIRT1,REGION:Interaction with TP53,REPEAT:MORN 1,REPEAT:MORN 2,REPEAT:MORN 3,REPEAT:MORN 4,REPEAT:MORN 5,REPEAT:MORN 6,REPEAT:MORN 7,
6877	ENSMUSG00000029819	Npy	neuropeptide Y [Source:MGI Symbol;Acc:MGI:97374]	335.220655172716	240.136972273366	-0.481253503092143	0.0656257759904568	neuropeptide Y(Npy)		GO:0001878~response to yeast,GO:0002865~negative regulation of acute inflammatory response to antigenic stimulus,GO:0007218~neuropeptide signaling pathway,GO:0007268~chemical synaptic transmission,GO:0007568~aging,GO:0007631~feeding behavior,GO:0008217~regulation of blood pressure,GO:0008284~positive regulation of cell proliferation,GO:0008343~adult feeding behavior,GO:0010811~positive regulation of cell-substrate adhesion,GO:0019731~antibacterial humoral response,GO:0019732~antifungal humoral response,GO:0021954~central nervous system neuron development,GO:0021987~cerebral cortex development,GO:0031175~neuron projection development,GO:0032100~positive regulation of appetite,GO:0032903~regulation of nerve growth factor production,GO:0042117~monocyte activation,GO:0045087~innate immune response,GO:0045776~negative regulation of blood pressure,GO:0045964~positive regulation of dopamine metabolic process,GO:0048572~short-day photoperiodism,GO:0050829~defense response to Gram-negative bacterium,GO:0050830~defense response to Gram-positive bacterium,GO:0050909~sensory perception of taste,GO:0061844~antimicrobial humoral immune response mediated by antimicrobial peptide,GO:0070374~positive regulation of ERK1 and ERK2 cascade,GO:0099509~regulation of presynaptic cytosolic calcium ion concentration,GO:0099538~synaptic signaling via neuropeptide,GO:1901215~negative regulation of neuron death,GO:1904000~positive regulation of eating behavior,GO:1904407~positive regulation of nitric oxide metabolic process,GO:2000300~regulation of synaptic vesicle exocytosis,	GO:0005576~extracellular region,GO:0005615~extracellular space,GO:0005737~cytoplasm,GO:0005794~Golgi apparatus,GO:0031410~cytoplasmic vesicle,GO:0043005~neuron projection,GO:0043195~terminal bouton,GO:0043204~perikaryon,GO:0045202~synapse,GO:0048471~perinuclear region of cytoplasm,GO:0098982~GABA-ergic synapse,GO:0098992~neuronal dense core vesicle,	GO:0001664~G-protein coupled receptor binding,GO:0005179~hormone activity,GO:0005184~neuropeptide hormone activity,GO:0031841~neuropeptide Y receptor binding,	IPR001955:Pancreatic hormone-like,IPR020392:Pancreatic hormone-like, conserved site,	mmu04024:cAMP signaling pathway,mmu04080:Neuroactive ligand-receptor interaction,mmu04920:Adipocytokine signaling pathway,mmu04923:Regulation of lipolysis in adipocytes,mmu05034:Alcoholism,		SM00309:PAH,		KW-0964~Secreted,KW-0968~Cytoplasmic vesicle,		KW-0732~Signal,		KW-0527~Neuropeptide,	KW-0027~Amidation,KW-0165~Cleavage on pair of basic residues,KW-0597~Phosphoprotein,	PEPTIDE:C-flanking peptide of NPY,PEPTIDE:Neuropeptide Y,REGION:Disordered,SITE:Cleavage; by FAP,
7041	ENSMUSG00000030243	Recql	RecQ protein-like [Source:MGI Symbol;Acc:MGI:103021]	13.8834887478226	23.4679976311696	0.757324606727486	0.00512741721904158	RecQ protein-like(Recql)		GO:0000724~double-strand break repair via homologous recombination,GO:0006260~DNA replication,GO:0006268~DNA unwinding involved in DNA replication,GO:0006281~DNA repair,GO:0006310~DNA recombination,GO:0032508~DNA duplex unwinding,	GO:0005634~nucleus,GO:0005654~nucleoplasm,GO:0005694~chromosome,GO:0005737~cytoplasm,	GO:0000166~nucleotide binding,GO:0003676~nucleic acid binding,GO:0003677~DNA binding,GO:0003678~DNA helicase activity,GO:0004386~helicase activity,GO:0005524~ATP binding,GO:0009378~four-way junction helicase activity,GO:0016787~hydrolase activity,GO:0016887~ATPase activity,GO:0036310~annealing helicase activity,GO:0043138~3'-5' DNA helicase activity,GO:1990814~DNA/DNA annealing activity,	IPR001650:Helicase, C-terminal,IPR004589:DNA helicase, ATP-dependent, RecQ type,IPR011545:DNA/RNA helicase, DEAD/DEAH box type, N-terminal,IPR014001:Helicase, superfamily 1/2, ATP-binding domain,IPR018982:RQC domain,IPR027417:P-loop containing nucleoside triphosphate hydrolase,			SM00487:DEXDc,SM00490:HELICc,		KW-0539~Nucleus,		KW-0175~Coiled coil,	KW-0067~ATP-binding,KW-0547~Nucleotide-binding,	KW-0238~DNA-binding,KW-0347~Helicase,KW-0378~Hydrolase,	KW-0007~Acetylation,KW-0597~Phosphoprotein,	COMPBIAS:Basic and acidic residues,COMPBIAS:Polar residues,DOMAIN:ATP-dependent DNA helicase RecQ zinc-binding,DOMAIN:Helicase ATP-binding,DOMAIN:Helicase C-terminal,DOMAIN:RQC,MOTIF:DEVH box,REGION:Disordered,
7069	ENSMUSG00000030291	Med21	mediator complex subunit 21 [Source:MGI Symbol;Acc:MGI:1347064]	116.524169614994	83.0633199664071	-0.488345790595772	0.00885692379860146	mediator complex subunit 21(Med21)		GO:0001824~blastocyst development,GO:0006357~regulation of transcription from RNA polymerase II promoter,GO:0006366~transcription from RNA polymerase II promoter,GO:0016567~protein ubiquitination,GO:0019827~stem cell population maintenance,GO:0032968~positive regulation of transcription elongation from RNA polymerase II promoter,GO:0035019~somatic stem cell population maintenance,GO:0045944~positive regulation of transcription from RNA polymerase II promoter,GO:0051123~RNA polymerase II transcriptional preinitiation complex assembly,GO:0060261~positive regulation of transcription initiation from RNA polymerase II promoter,	GO:0000151~ubiquitin ligase complex,GO:0005634~nucleus,GO:0005654~nucleoplasm,GO:0016592~mediator complex,GO:0070847~core mediator complex,	GO:0003712~transcription cofactor activity,GO:0003713~transcription coactivator activity,GO:0005515~protein binding,GO:0061630~ubiquitin protein ligase activity,	IPR021384:Mediator complex, subunit Med21,				KW-0804~Transcription,KW-0805~Transcription regulation,	KW-0539~Nucleus,				KW-0010~Activator,
7072	ENSMUSG00000030302	Atp2b2	ATPase, Ca++ transporting, plasma membrane 2 [Source:MGI Symbol;Acc:MGI:105368]	188.872475906936	238.975402886746	0.339449657687338	0.0918559819860649	ATPase, Ca++ transporting, plasma membrane 2(Atp2b2)		GO:0000902~cell morphogenesis,GO:0003407~neural retina development,GO:0006811~ion transport,GO:0006816~calcium ion transport,GO:0006874~cellular calcium ion homeostasis,GO:0006996~organelle organization,GO:0007420~brain development,GO:0007595~lactation,GO:0007605~sensory perception of sound,GO:0007626~locomotory behavior,GO:0008361~regulation of cell size,GO:0021549~cerebellum development,GO:0021692~cerebellar Purkinje cell layer morphogenesis,GO:0021702~cerebellar Purkinje cell differentiation,GO:0021707~cerebellar granule cell differentiation,GO:0030182~neuron differentiation,GO:0040011~locomotion,GO:0042428~serotonin metabolic process,GO:0042472~inner ear morphogenesis,GO:0045299~otolith mineralization,GO:0046068~cGMP metabolic process,GO:0048167~regulation of synaptic plasticity,GO:0048839~inner ear development,GO:0050808~synapse organization,GO:0050885~neuromuscular process controlling balance,GO:0050910~detection of mechanical stimulus involved in sensory perception of sound,GO:0051480~regulation of cytosolic calcium ion concentration,GO:0051649~establishment of localization in cell,GO:0051928~positive regulation of calcium ion transport,GO:0060088~auditory receptor cell stereocilium organization,GO:0060113~inner ear receptor cell differentiation,GO:0070050~neuron cellular homeostasis,GO:0070588~calcium ion transmembrane transport,GO:0090102~cochlea development,	GO:0005737~cytoplasm,GO:0005783~endoplasmic reticulum,GO:0005886~plasma membrane,GO:0005887~integral component of plasma membrane,GO:0005929~cilium,GO:0016020~membrane,GO:0016021~integral component of membrane,GO:0016323~basolateral plasma membrane,GO:0016324~apical plasma membrane,GO:0030425~dendrite,GO:0032591~dendritic spine membrane,GO:0032809~neuronal cell body membrane,GO:0042734~presynaptic membrane,GO:0043005~neuron projection,GO:0043025~neuronal cell body,GO:0043231~intracellular membrane-bounded organelle,GO:0045121~membrane raft,GO:0045202~synapse,GO:0045211~postsynaptic membrane,GO:0048787~presynaptic active zone membrane,GO:0098684~photoreceptor ribbon synapse,GO:0098688~parallel fiber to Purkinje cell synapse,GO:0098839~postsynaptic density membrane,GO:0098978~glutamatergic synapse,GO:0098982~GABA-ergic synapse,GO:0099055~integral component of postsynaptic membrane,GO:0099059~integral component of presynaptic active zone membrane,GO:0099061~integral component of postsynaptic density membrane,	GO:0000166~nucleotide binding,GO:0005215~transporter activity,GO:0005388~calcium-transporting ATPase activity,GO:0005509~calcium ion binding,GO:0005516~calmodulin binding,GO:0005524~ATP binding,GO:0008022~protein C-terminus binding,GO:0016887~ATPase activity,GO:0019829~cation-transporting ATPase activity,GO:0030165~PDZ domain binding,GO:0030899~calcium-dependent ATPase activity,GO:0035254~glutamate receptor binding,GO:0046872~metal ion binding,GO:1905056~calcium-transporting ATPase activity involved in regulation of presynaptic cytosolic calcium ion concentration,GO:1905059~calcium-transporting ATPase activity involved in regulation of postsynaptic cytosolic calcium ion concentration,	IPR001757:Cation-transporting P-type ATPase,IPR004014:Cation-transporting P-type ATPase, N-terminal,IPR006068:Cation-transporting P-type ATPase, C-terminal,IPR006408:Calcium-transporting P-type ATPase, subfamily IIB,IPR008250:P-type ATPase, A domain,IPR018303:P-type ATPase, phosphorylation site,IPR022141:Calcium transporting P-type ATPase, C-terminal, plasma membrane,IPR023214:HAD-like domain,IPR023298:P-type ATPase, transmembrane domain,IPR023299:P-type ATPase, cytoplasmic domain N,	mmu04020:Calcium signaling pathway,mmu04022:cGMP-PKG signaling pathway,mmu04024:cAMP signaling pathway,mmu04261:Adrenergic signaling in cardiomyocytes,mmu04925:Aldosterone synthesis and secretion,mmu04961:Endocrine and other factor-regulated calcium reabsorption,mmu04970:Salivary secretion,mmu04972:Pancreatic secretion,mmu04978:Mineral absorption,		SM00831:SM00831,	KW-0109~Calcium transport,KW-0406~Ion transport,KW-0813~Transport,	KW-0472~Membrane,KW-0770~Synapse,KW-1003~Cell membrane,	KW-0225~Disease variant,	KW-0812~Transmembrane,KW-1133~Transmembrane helix,	KW-0067~ATP-binding,KW-0106~Calcium,KW-0460~Magnesium,KW-0479~Metal-binding,KW-0547~Nucleotide-binding,	KW-0112~Calmodulin-binding,KW-1278~Translocase,	KW-0597~Phosphoprotein,	ACT_SITE:4-aspartylphosphate intermediate,COMPBIAS:Basic and acidic residues,COMPBIAS:Polar residues,DOMAIN:Cation-transporting P-type ATPase N-terminal,DOMAIN:Plasma membrane calcium transporting P-type ATPase C-terminal,REGION:Calmodulin-binding subdomain A,REGION:Calmodulin-binding subdomain B,REGION:Disordered,TOPO_DOM:Cytoplasmic,TOPO_DOM:Extracellular,TRANSMEM:Helical,
7310	ENSMUSG00000030785	Cox6a2	cytochrome c oxidase subunit 6A2 [Source:MGI Symbol;Acc:MGI:104649]	354.280086179632	284.284588729923	-0.317554483309757	0.0924621081116962	cytochrome c oxidase subunit 6A2(Cox6a2)		GO:0006119~oxidative phosphorylation,GO:0006123~mitochondrial electron transport, cytochrome c to oxygen,	GO:0005739~mitochondrion,GO:0005743~mitochondrial inner membrane,GO:0005751~mitochondrial respiratory chain complex IV,GO:0016020~membrane,GO:0016021~integral component of membrane,	GO:0004129~cytochrome-c oxidase activity,GO:0016491~oxidoreductase activity,GO:0030234~enzyme regulator activity,	IPR001349:Cytochrome c oxidase, subunit VIa,IPR018507:Cytochrome c oxidase, subunit VIa, conserved site,	mmu00190:Oxidative phosphorylation,mmu01100:Metabolic pathways,mmu04260:Cardiac muscle contraction,mmu04714:Thermogenesis,mmu04932:Non-alcoholic fatty liver disease,mmu05010:Alzheimer disease,mmu05012:Parkinson disease,mmu05014:Amyotrophic lateral sclerosis,mmu05016:Huntington disease,mmu05020:Prion disease,mmu05022:Pathways of neurodegeneration - multiple diseases,mmu05208:Chemical carcinogenesis - reactive oxygen species,mmu05415:Diabetic cardiomyopathy,	PIRSF000277:cytochrome-c oxidase, subunit VIa,			KW-0472~Membrane,KW-0496~Mitochondrion,KW-0999~Mitochondrion inner membrane,		KW-0809~Transit peptide,KW-0812~Transmembrane,KW-1133~Transmembrane helix,		KW-0560~Oxidoreductase,		TOPO_DOM:Mitochondrial intermembrane,TOPO_DOM:Mitochondrial matrix,TRANSIT:Mitochondrion,TRANSMEM:Helical,
7357	ENSMUSG00000030869	Ndufab1	NADH:ubiquinone oxidoreductase subunit AB1 [Source:MGI Symbol;Acc:MGI:1917566]	559.271643355787	484.783335361216	-0.206209077093022	0.0839130875328527	NADH:ubiquinone oxidoreductase subunit AB1(Ndufab1)		GO:0006629~lipid metabolic process,GO:0006631~fatty acid metabolic process,GO:0006633~fatty acid biosynthetic process,GO:0009060~aerobic respiration,GO:0009249~protein lipoylation,GO:0016226~iron-sulfur cluster assembly,GO:0032981~mitochondrial respiratory chain complex I assembly,GO:0042776~mitochondrial ATP synthesis coupled proton transport,GO:0044571~[2Fe-2S] cluster assembly,	GO:0005654~nucleoplasm,GO:0005739~mitochondrion,GO:0005743~mitochondrial inner membrane,GO:0005747~mitochondrial respiratory chain complex I,GO:0005762~mitochondrial large ribosomal subunit,GO:0070469~respiratory chain,GO:1990229~iron-sulfur cluster assembly complex,	GO:0000035~acyl binding,GO:0000036~ACP phosphopantetheine attachment site binding involved in fatty acid biosynthetic process,	IPR003231:Acyl carrier protein (ACP),IPR006162:Phosphopantetheine attachment site,IPR009081:Acyl carrier protein-like,	mmu00190:Oxidative phosphorylation,mmu01100:Metabolic pathways,mmu04714:Thermogenesis,mmu04723:Retrograde endocannabinoid signaling,mmu04932:Non-alcoholic fatty liver disease,mmu05010:Alzheimer disease,mmu05012:Parkinson disease,mmu05014:Amyotrophic lateral sclerosis,mmu05016:Huntington disease,mmu05020:Prion disease,mmu05022:Pathways of neurodegeneration - multiple diseases,mmu05208:Chemical carcinogenesis - reactive oxygen species,mmu05415:Diabetic cardiomyopathy,			KW-0249~Electron transport,KW-0275~Fatty acid biosynthesis,KW-0276~Fatty acid metabolism,KW-0443~Lipid metabolism,KW-0444~Lipid biosynthesis,KW-0679~Respiratory chain,KW-0813~Transport,	KW-0496~Mitochondrion,		KW-0809~Transit peptide,			KW-0007~Acetylation,KW-0596~Phosphopantetheine,KW-0597~Phosphoprotein,	DOMAIN:Carrier,TRANSIT:Mitochondrion,
7494	ENSMUSG00000031231	Cox7b	cytochrome c oxidase subunit 7B [Source:MGI Symbol;Acc:MGI:1913392]	1108.35284114324	813.252701753677	-0.446641617342689	0.0578762914479902	cytochrome c oxidase subunit 7B(Cox7b)		GO:0006119~oxidative phosphorylation,GO:0006123~mitochondrial electron transport, cytochrome c to oxygen,GO:0007417~central nervous system development,	GO:0005739~mitochondrion,GO:0005743~mitochondrial inner membrane,GO:0005746~mitochondrial respiratory chain,GO:0005751~mitochondrial respiratory chain complex IV,GO:0016020~membrane,GO:0016021~integral component of membrane,GO:0031966~mitochondrial membrane,GO:0045277~respiratory chain complex IV,	GO:0004129~cytochrome-c oxidase activity,	IPR008433:Cytochrome C oxidase, subunit VIIB,IPR023272:Cytochrome C oxidase, subunit VIIB, domain,	mmu00190:Oxidative phosphorylation,mmu01100:Metabolic pathways,mmu04260:Cardiac muscle contraction,mmu04714:Thermogenesis,mmu04932:Non-alcoholic fatty liver disease,mmu05010:Alzheimer disease,mmu05012:Parkinson disease,mmu05014:Amyotrophic lateral sclerosis,mmu05016:Huntington disease,mmu05020:Prion disease,mmu05022:Pathways of neurodegeneration - multiple diseases,mmu05208:Chemical carcinogenesis - reactive oxygen species,mmu05415:Diabetic cardiomyopathy,				KW-0472~Membrane,KW-0496~Mitochondrion,KW-0999~Mitochondrion inner membrane,		KW-0809~Transit peptide,KW-0812~Transmembrane,KW-1133~Transmembrane helix,				TOPO_DOM:Mitochondrial intermembrane,TOPO_DOM:Mitochondrial matrix,TRANSIT:Mitochondrion,TRANSMEM:Helical,
7542	ENSMUSG00000031351	Zfp185	zinc finger protein 185 [Source:MGI Symbol;Acc:MGI:108095]	0	0.258349239483801	Inf	0.0806885233805343	zinc finger protein 185(Zfp185)			GO:0005737~cytoplasm,GO:0005856~cytoskeleton,GO:0005925~focal adhesion,GO:0015629~actin cytoskeleton,GO:0070161~anchoring junction,	GO:0046872~metal ion binding,GO:0051015~actin filament binding,	IPR001781:Zinc finger, LIM-type,			SM00132:LIM,		KW-0206~Cytoskeleton,KW-0963~Cytoplasm,KW-0965~Cell junction,		KW-0440~LIM domain,	KW-0479~Metal-binding,KW-0862~Zinc,		KW-0597~Phosphoprotein,	COMPBIAS:Basic and acidic residues,COMPBIAS:Polar residues,DOMAIN:LIM zinc-binding,REGION:Disordered,
7598	ENSMUSG00000031446	Cul4a	cullin 4A [Source:MGI Symbol;Acc:MGI:1914487]	49.7110601405971	72.7453569350077	0.549288298515838	0.089444239143885	cullin 4A(Cul4a)		GO:0001701~in utero embryonic development,GO:0006281~DNA repair,GO:0006511~ubiquitin-dependent protein catabolic process,GO:0006974~cellular response to DNA damage stimulus,GO:0007283~spermatogenesis,GO:0008283~cell proliferation,GO:0008284~positive regulation of cell proliferation,GO:0016567~protein ubiquitination,GO:0030097~hemopoiesis,GO:0030853~negative regulation of granulocyte differentiation,GO:0031146~SCF-dependent proteasomal ubiquitin-dependent protein catabolic process,GO:0034644~cellular response to UV,GO:0035019~somatic stem cell population maintenance,GO:0042110~T cell activation,GO:0042254~ribosome biogenesis,GO:0043161~proteasome-mediated ubiquitin-dependent protein catabolic process,GO:0045732~positive regulation of protein catabolic process,GO:0048511~rhythmic process,GO:0051246~regulation of protein metabolic process,GO:1900087~positive regulation of G1/S transition of mitotic cell cycle,GO:2000001~regulation of DNA damage checkpoint,GO:2000819~regulation of nucleotide-excision repair,	GO:0005634~nucleus,GO:0005737~cytoplasm,GO:0031461~cullin-RING ubiquitin ligase complex,GO:0031464~Cul4A-RING E3 ubiquitin ligase complex,GO:0080008~Cul4-RING E3 ubiquitin ligase complex,	GO:0004842~ubiquitin-protein transferase activity,GO:0005515~protein binding,GO:0031625~ubiquitin protein ligase binding,GO:0061630~ubiquitin protein ligase activity,	IPR001373:Cullin, N-terminal,IPR016157:Cullin, conserved site,IPR016158:Cullin homology,IPR016159:Cullin repeat-like-containing domain,IPR019559:Cullin protein, neddylation domain,	mmu03420:Nucleotide excision repair,mmu04120:Ubiquitin mediated proteolysis,mmu05170:Human immunodeficiency virus 1 infection,		SM00182:CULLIN,SM00884:SM00884,	KW-0090~Biological rhythms,KW-0227~DNA damage,KW-0234~DNA repair,KW-0833~Ubl conjugation pathway,KW-0945~Host-virus interaction,			KW-0732~Signal,			KW-0597~Phosphoprotein,KW-0832~Ubl conjugation,KW-1017~Isopeptide bond,	CROSSLNK:Glycyl lysine isopeptide (Lys-Gly) (interchain with G-Cter in NEDD8),CROSSLNK:Glycyl lysine isopeptide (Lys-Gly) (interchain with G-Cter in SUMO2),CROSSLNK:Glycyl lysine isopeptide (Lys-Gly) (interchain with G-Cter in ubiquitin),DOMAIN:Cullin N-terminal,DOMAIN:Cullin family profile,REGION:Disordered,
7620	ENSMUSG00000031491	Chrna6	cholinergic receptor, nicotinic, alpha polypeptide 6 [Source:MGI Symbol;Acc:MGI:106213]	0.343882886087873	0	-Inf	0.0458591648844909	cholinergic receptor, nicotinic, alpha polypeptide 6(Chrna6)		GO:0006811~ion transport,GO:0007165~signal transduction,GO:0007268~chemical synaptic transmission,GO:0007271~synaptic transmission, cholinergic,GO:0014059~regulation of dopamine secretion,GO:0034220~ion transmembrane transport,GO:0035094~response to nicotine,GO:0042391~regulation of membrane potential,GO:0050877~neurological system process,GO:0051899~membrane depolarization,GO:2000300~regulation of synaptic vesicle exocytosis,	GO:0005886~plasma membrane,GO:0005887~integral component of plasma membrane,GO:0005892~acetylcholine-gated channel complex,GO:0016020~membrane,GO:0016021~integral component of membrane,GO:0032991~macromolecular complex,GO:0042734~presynaptic membrane,GO:0043005~neuron projection,GO:0045202~synapse,GO:0045211~postsynaptic membrane,GO:0098793~presynapse,GO:0099055~integral component of postsynaptic membrane,GO:0099056~integral component of presynaptic membrane,	GO:0004888~transmembrane signaling receptor activity,GO:0005216~ion channel activity,GO:0005230~extracellular ligand-gated ion channel activity,GO:0005515~protein binding,GO:0015464~acetylcholine receptor activity,GO:0022848~acetylcholine-gated cation-selective channel activity,GO:0030594~neurotransmitter receptor activity,GO:1901363~heterocyclic compound binding,	IPR002394:Nicotinic acetylcholine receptor,IPR006029:Neurotransmitter-gated ion-channel transmembrane domain,IPR006201:Neurotransmitter-gated ion-channel,IPR006202:Neurotransmitter-gated ion-channel ligand-binding,IPR018000:Neurotransmitter-gated ion-channel, conserved site,	mmu04080:Neuroactive ligand-receptor interaction,mmu04725:Cholinergic synapse,mmu05033:Nicotine addiction,			KW-0406~Ion transport,KW-0813~Transport,	KW-0472~Membrane,KW-0628~Postsynaptic cell membrane,KW-0770~Synapse,KW-1003~Cell membrane,		KW-0732~Signal,KW-0812~Transmembrane,KW-1133~Transmembrane helix,		KW-0407~Ion channel,KW-0675~Receptor,KW-1071~Ligand-gated ion channel,	KW-0325~Glycoprotein,KW-0597~Phosphoprotein,KW-1015~Disulfide bond,	CARBOHYD:N-linked (GlcNAc...) asparagine,COMPBIAS:Polar residues,DISULFID:Associated with receptor activation,DOMAIN:Neurotransmitter-gated ion-channel ligand-binding,DOMAIN:Neurotransmitter-gated ion-channel transmembrane,REGION:Disordered,TOPO_DOM:Cytoplasmic,TOPO_DOM:Extracellular,TRANSMEM:Helical,
7769	ENSMUSG00000031758	Cdyl2	chromodomain protein, Y chromosome-like 2 [Source:MGI Symbol;Acc:MGI:1923046]	7.24463256880393	10.9642770374734	0.597826260161327	0.0874284587982973	chromodomain protein, Y chromosome-like 2(Cdyl2)			GO:0005634~nucleus,	GO:0003714~transcription corepressor activity,GO:0003824~catalytic activity,GO:0035064~methylated histone binding,	IPR000953:Chromo domain/shadow,IPR001753:Crotonase superfamily,IPR014748:Crontonase, C-terminal,IPR016197:Chromo domain-like,IPR023779:Chromo domain, conserved site,IPR023780:Chromo domain,			SM00298:CHROMO,		KW-0539~Nucleus,						COMPBIAS:Basic and acidic residues,COMPBIAS:Polar residues,DOMAIN:Chromo,REGION:Disordered,
7770	ENSMUSG00000031760	Mt3	metallothionein 3 [Source:MGI Symbol;Acc:MGI:97173]	385.764317980065	265.997438062658	-0.53630735410983	0.0656257759904568	metallothionein 3(Mt3)		GO:0001666~response to hypoxia,GO:0001934~positive regulation of protein phosphorylation,GO:0006112~energy reserve metabolic process,GO:0006707~cholesterol catabolic process,GO:0006829~zinc II ion transport,GO:0006875~cellular metal ion homeostasis,GO:0006882~cellular zinc ion homeostasis,GO:0006979~response to oxidative stress,GO:0010273~detoxification of copper ion,GO:0010507~negative regulation of autophagy,GO:0010628~positive regulation of gene expression,GO:0010940~positive regulation of necrotic cell death,GO:0010942~positive regulation of cell death,GO:0014002~astrocyte development,GO:0016570~histone modification,GO:0019430~removal of superoxide radicals,GO:0030003~cellular cation homeostasis,GO:0030308~negative regulation of cell growth,GO:0030517~negative regulation of axon extension,GO:0030949~positive regulation of vascular endothelial growth factor receptor signaling pathway,GO:0032095~regulation of response to food,GO:0032148~activation of protein kinase B activity,GO:0033210~leptin-mediated signaling pathway,GO:0034599~cellular response to oxidative stress,GO:0034614~cellular response to reactive oxygen species,GO:0036091~positive regulation of transcription from RNA polymerase II promoter in response to oxidative stress,GO:0043066~negative regulation of apoptotic process,GO:0043085~positive regulation of catalytic activity,GO:0043154~negative regulation of cysteine-type endopeptidase activity involved in apoptotic process,GO:0043491~protein kinase B signaling,GO:0043524~negative regulation of neuron apoptotic process,GO:0044242~cellular lipid catabolic process,GO:0045892~negative regulation of transcription, DNA-templated,GO:0045893~positive regulation of transcription, DNA-templated,GO:0050768~negative regulation of neurogenesis,GO:0050821~protein stabilization,GO:0051238~sequestering of metal ion,GO:0051354~negative regulation of oxidoreductase activity,GO:0055069~zinc ion homeostasis,GO:0055073~cadmium ion homeostasis,GO:0060049~regulation of protein glycosylation,GO:0060547~negative regulation of necrotic cell death,GO:0070371~ERK1 and ERK2 cascade,GO:0070374~positive regulation of ERK1 and ERK2 cascade,GO:0071276~cellular response to cadmium ion,GO:0071280~cellular response to copper ion,GO:0071294~cellular response to zinc ion,GO:0071585~detoxification of cadmium ion,GO:0071732~cellular response to nitric oxide,GO:0097214~positive regulation of lysosomal membrane permeability,GO:1901215~negative regulation of neuron death,GO:1990748~cellular detoxification,GO:2000117~negative regulation of cysteine-type endopeptidase activity,GO:2000296~negative regulation of hydrogen peroxide catabolic process,GO:2000376~positive regulation of oxygen metabolic process,GO:2000378~negative regulation of reactive oxygen species metabolic process,	GO:0005615~extracellular space,GO:0005634~nucleus,GO:0005737~cytoplasm,GO:0005741~mitochondrial outer membrane,GO:0005791~rough endoplasmic reticulum,GO:0005829~cytosol,GO:0005840~ribosome,GO:0005874~microtubule,GO:0005886~plasma membrane,GO:0008021~synaptic vesicle,GO:0014069~postsynaptic density,GO:0016234~inclusion body,GO:0030424~axon,GO:0043197~dendritic spine,GO:0048471~perinuclear region of cytoplasm,GO:0097449~astrocyte projection,GO:0097450~astrocyte end-foot,	GO:0005507~copper ion binding,GO:0008270~zinc ion binding,GO:0030295~protein kinase activator activity,GO:0043027~cysteine-type endopeptidase inhibitor activity involved in apoptotic process,GO:0046870~cadmium ion binding,GO:0046872~metal ion binding,	IPR000006:Metallothionein, vertebrate,IPR003019:Metallothionein superfamily, eukaryotic,IPR017854:Metallothionein domain,IPR018064:Metallothionein, vertebrate, metal binding site,IPR023587:Metallothionein domain, vertebrate,								KW-0186~Copper,KW-0479~Metal-binding,KW-0480~Metal-thiolate cluster,KW-0862~Zinc,		KW-0007~Acetylation,KW-0597~Phosphoprotein,	REGION:Alpha,REGION:Beta,
7805	ENSMUSG00000031818	Cox4i1	cytochrome c oxidase subunit 4I1 [Source:MGI Symbol;Acc:MGI:88473]	1770.19258330365	1369.1901666226	-0.370583486726812	0.0806196505804156	cytochrome c oxidase subunit 4I1(Cox4i1)		GO:0006123~mitochondrial electron transport, cytochrome c to oxygen,	GO:0005654~nucleoplasm,GO:0005739~mitochondrion,GO:0005743~mitochondrial inner membrane,GO:0005751~mitochondrial respiratory chain complex IV,GO:0005829~cytosol,GO:0016020~membrane,GO:0016021~integral component of membrane,GO:0031966~mitochondrial membrane,	GO:0004129~cytochrome-c oxidase activity,GO:0005515~protein binding,GO:0016491~oxidoreductase activity,	IPR004203:Cytochrome c oxidase subunit IV family,IPR013288:Cytochrome c oxidase subunit IV,	mmu00190:Oxidative phosphorylation,mmu01100:Metabolic pathways,mmu04260:Cardiac muscle contraction,mmu04714:Thermogenesis,mmu04932:Non-alcoholic fatty liver disease,mmu05010:Alzheimer disease,mmu05012:Parkinson disease,mmu05014:Amyotrophic lateral sclerosis,mmu05016:Huntington disease,mmu05020:Prion disease,mmu05022:Pathways of neurodegeneration - multiple diseases,mmu05208:Chemical carcinogenesis - reactive oxygen species,mmu05415:Diabetic cardiomyopathy,				KW-0472~Membrane,KW-0496~Mitochondrion,KW-0999~Mitochondrion inner membrane,		KW-0809~Transit peptide,KW-0812~Transmembrane,KW-1133~Transmembrane helix,			KW-0007~Acetylation,KW-0597~Phosphoprotein,	REGION:Disordered,TOPO_DOM:Mitochondrial intermembrane,TOPO_DOM:Mitochondrial matrix,TRANSIT:Mitochondrion,TRANSMEM:Helical,
7806	ENSMUSG00000031819	Emc8	ER membrane protein complex subunit 8 [Source:MGI Symbol;Acc:MGI:1343095]	235.621698642168	202.761924939757	-0.216685639073164	0.0572750565320261	ER membrane protein complex subunit 8(Emc8)		GO:0045050~protein insertion into ER membrane by stop-transfer membrane-anchor sequence,GO:0071816~tail-anchored membrane protein insertion into ER membrane,	GO:0005737~cytoplasm,GO:0005739~mitochondrion,GO:0005783~endoplasmic reticulum,GO:0005789~endoplasmic reticulum membrane,GO:0005794~Golgi apparatus,GO:0005829~cytosol,GO:0016020~membrane,GO:0072546~ER membrane protein complex,	GO:0032977~membrane insertase activity,	IPR005366:Uncharacterised protein family UPF0172,					KW-0256~Endoplasmic reticulum,KW-0472~Membrane,		KW-0732~Signal,				DOMAIN:MPN,
7862	ENSMUSG00000031906	Smpd3	sphingomyelin phosphodiesterase 3, neutral [Source:MGI Symbol;Acc:MGI:1927578]	20.7015817702876	33.6170921629573	0.699453932982216	0.0862011347938731	sphingomyelin phosphodiesterase 3, neutral(Smpd3)		GO:0001501~skeletal system development,GO:0001503~ossification,GO:0001932~regulation of protein phosphorylation,GO:0001958~endochondral ossification,GO:0002063~chondrocyte development,GO:0002244~hematopoietic progenitor cell differentiation,GO:0002685~regulation of leukocyte migration,GO:0003433~chondrocyte development involved in endochondral bone morphogenesis,GO:0006629~lipid metabolic process,GO:0006665~sphingolipid metabolic process,GO:0006672~ceramide metabolic process,GO:0006684~sphingomyelin metabolic process,GO:0006685~sphingomyelin catabolic process,GO:0007049~cell cycle,GO:0007165~signal transduction,GO:0007275~multicellular organism development,GO:0014824~artery smooth muscle contraction,GO:0015774~polysaccharide transport,GO:0030072~peptide hormone secretion,GO:0030282~bone mineralization,GO:0030324~lung development,GO:0030509~BMP signaling pathway,GO:0032963~collagen metabolic process,GO:0034614~cellular response to reactive oxygen species,GO:0035264~multicellular organism growth,GO:0043491~protein kinase B signaling,GO:0045429~positive regulation of nitric oxide biosynthetic process,GO:0045840~positive regulation of mitotic nuclear division,GO:0048008~platelet-derived growth factor receptor signaling pathway,GO:0048286~lung alveolus development,GO:0048661~positive regulation of smooth muscle cell proliferation,GO:0051216~cartilage development,GO:0051481~negative regulation of cytosolic calcium ion concentration,GO:0060348~bone development,GO:0060541~respiratory system development,GO:0061035~regulation of cartilage development,GO:0070301~cellular response to hydrogen peroxide,GO:0070314~G1 to G0 transition,GO:0071286~cellular response to magnesium ion,GO:0071356~cellular response to tumor necrosis factor,GO:0071461~cellular response to redox state,GO:0071897~DNA biosynthetic process,GO:0085029~extracellular matrix assembly,GO:0090494~dopamine uptake,GO:0090520~sphingolipid mediated signaling pathway,GO:0097187~dentinogenesis,GO:0098868~bone growth,GO:1900125~regulation of hyaluronan biosynthetic process,GO:1900126~negative regulation of hyaluronan biosynthetic process,GO:1901224~positive regulation of NIK/NF-kappaB signaling,GO:1901653~cellular response to peptide,GO:1903543~positive regulation of exosomal secretion,GO:2000304~positive regulation of ceramide biosynthetic process,	GO:0000137~Golgi cis cisterna,GO:0000139~Golgi membrane,GO:0005576~extracellular region,GO:0005737~cytoplasm,GO:0005794~Golgi apparatus,GO:0005886~plasma membrane,GO:0016020~membrane,	GO:0001786~phosphatidylserine binding,GO:0004620~phospholipase activity,GO:0004767~sphingomyelin phosphodiesterase activity,GO:0005515~protein binding,GO:0008081~phosphoric diester hydrolase activity,GO:0016787~hydrolase activity,GO:0042802~identical protein binding,GO:0046872~metal ion binding,GO:0061751~neutral sphingomyelin phosphodiesterase activity,GO:0070300~phosphatidic acid binding,	IPR017766:Sphingomyelinase C/phospholipase C,	mmu00600:Sphingolipid metabolism,mmu01100:Metabolic pathways,			KW-0131~Cell cycle,KW-0443~Lipid metabolism,KW-0746~Sphingolipid metabolism,	KW-0333~Golgi apparatus,KW-0472~Membrane,KW-1003~Cell membrane,			KW-0460~Magnesium,KW-0479~Metal-binding,	KW-0217~Developmental protein,KW-0378~Hydrolase,KW-9996~Developmental protein,	KW-0449~Lipoprotein,KW-0564~Palmitate,KW-0597~Phosphoprotein,	ACT_SITE:Proton acceptor,COMPBIAS:Polar residues,INTRAMEM:Helical,LIPID:S-palmitoyl cysteine,MUTAGEN:Missing: Strongly decreases binding with phosphatidic acid and phosphatidylserine. Abolishes binding with phosphatidic acid and phosphatidylserine; when associated with A-33. Strongly decreases sphingomyelin phosphodiesterase activity; when associated with A-33. Abolishes sphingomyelin phosphodiesterase activity and locates at endoplasmic reticulum; when associated with A-33 and 92-A-A-93.,MUTAGEN:R->A: No effect on binding with phosphatidic acid.,MUTAGEN:R->A: Strongly decreases binding with phosphatidic acid and phosphatidylserine. Abolishes binding with phosphatidic acid and phosphatidylserine; when associated with 45-DEL-48. Strongly decreases sphingomyelin phosphodiesterase activity; when associated with 45-DEL-48. Abolishes sphingomyelin phosphodiesterase activity and locates at endoplasmic reticulum; when associated with 45-DEL-48 and 92-A-A-93.,MUTAGEN:R->A: Strongly decreases binding with phosphatidic acid.,MUTAGEN:RR->AA: Abolishes binding with phosphatidic acid. No effect on cell membrane location. Strongly decreases sphingomyelin phosphodiesterase activity. Abolishes sphingomyelin phosphodiesterase activity and locates at endoplasmic reticulum; when associated with A-33 and 45-DEL-48.,REGION:Disordered,SITE:Important for substrate recognition,TOPO_DOM:Cytoplasmic,
7885	ENSMUSG00000031950	Gabarapl2	gamma-aminobutyric acid (GABA) A receptor-associated protein-like 2 [Source:MGI Symbol;Acc:MGI:1890602]	432.953607156193	355.567356832331	-0.284089559861083	0.0977937909170719	GABA type A receptor associated protein like 2(Gabarapl2)		GO:0000045~autophagosome assembly,GO:0000422~mitophagy,GO:0006891~intra-Golgi vesicle-mediated transport,GO:0006914~autophagy,GO:0006995~cellular response to nitrogen starvation,GO:0015031~protein transport,GO:0016236~macroautophagy,GO:0070972~protein localization to endoplasmic reticulum,GO:1901799~negative regulation of proteasomal protein catabolic process,	GO:0000139~Golgi membrane,GO:0000421~autophagosome membrane,GO:0005737~cytoplasm,GO:0005776~autophagosome,GO:0005783~endoplasmic reticulum,GO:0005789~endoplasmic reticulum membrane,GO:0005794~Golgi apparatus,GO:0005829~cytosol,GO:0016020~membrane,GO:0031410~cytoplasmic vesicle,	GO:0005515~protein binding,GO:0008429~phosphatidylethanolamine binding,GO:0031625~ubiquitin protein ligase binding,	IPR004241:Autophagy protein Atg8 ubiquitin-like,	mmu04068:FoxO signaling pathway,mmu04136:Autophagy - other,mmu04137:Mitophagy - animal,mmu04140:Autophagy - animal,mmu04621:NOD-like receptor signaling pathway,mmu04727:GABAergic synapse,			KW-0072~Autophagy,KW-0653~Protein transport,KW-0813~Transport,	KW-0256~Endoplasmic reticulum,KW-0333~Golgi apparatus,KW-0472~Membrane,KW-0968~Cytoplasmic vesicle,					KW-0007~Acetylation,KW-0449~Lipoprotein,KW-0597~Phosphoprotein,	LIPID:Phosphatidylethanolamine amidated glycine; alternate,LIPID:Phosphatidylserine amidated glycine; alternate,PROPEP:Removed in mature form,SITE:Cleavage; by ATG4B,
7944	ENSMUSG00000032036	Kirrel3	kirre like nephrin family adhesion molecule 3 [Source:MGI Symbol;Acc:MGI:1914953]	15.8022848089139	23.9597671836938	0.600480720778974	0.0862011347938731	kirre like nephrin family adhesion molecule 3(Kirrel3)		GO:0001764~neuron migration,GO:0002121~inter-male aggressive behavior,GO:0007155~cell adhesion,GO:0007156~homophilic cell adhesion via plasma membrane adhesion molecules,GO:0007416~synapse assembly,GO:0021740~principal sensory nucleus of trigeminal nerve development,GO:0021766~hippocampus development,GO:0030097~hemopoiesis,GO:0048812~neuron projection morphogenesis,GO:0072102~glomerulus morphogenesis,GO:0098609~cell-cell adhesion,	GO:0005576~extracellular region,GO:0005886~plasma membrane,GO:0005887~integral component of plasma membrane,GO:0005911~cell-cell junction,GO:0008021~synaptic vesicle,GO:0016020~membrane,GO:0016021~integral component of membrane,GO:0030424~axon,GO:0030425~dendrite,GO:0042995~cell projection,GO:0043198~dendritic shaft,	GO:0005515~protein binding,GO:0030165~PDZ domain binding,GO:0050839~cell adhesion molecule binding,	IPR003598:Immunoglobulin subtype 2,IPR003599:Immunoglobulin subtype,IPR007110:Immunoglobulin-like domain,IPR013098:Immunoglobulin I-set,IPR013783:Immunoglobulin-like fold,			SM00408:IGc2,SM00409:IG,	KW-0130~Cell adhesion,	KW-0472~Membrane,KW-0964~Secreted,KW-0966~Cell projection,KW-1003~Cell membrane,		KW-0393~Immunoglobulin domain,KW-0677~Repeat,KW-0732~Signal,KW-0812~Transmembrane,KW-1133~Transmembrane helix,			KW-0325~Glycoprotein,KW-1015~Disulfide bond,	CARBOHYD:N-linked (GlcNAc...) asparagine,DOMAIN:Ig-like,DOMAIN:Ig-like C2-type 1,DOMAIN:Ig-like C2-type 2,DOMAIN:Ig-like C2-type 3,DOMAIN:Ig-like C2-type 4,DOMAIN:Ig-like C2-type 5,REGION:Disordered,TOPO_DOM:Cytoplasmic,TOPO_DOM:Extracellular,TRANSMEM:Helical,
8058	ENSMUSG00000032269	Htr3a	5-hydroxytryptamine (serotonin) receptor 3A [Source:MGI Symbol;Acc:MGI:96282]	1.4465255751969	3.47003386162033	1.26235791015422	0.0656257759904568	5-hydroxytryptamine (serotonin) receptor 3A(Htr3a)		GO:0006811~ion transport,GO:0007165~signal transduction,GO:0007210~serotonin receptor signaling pathway,GO:0007268~chemical synaptic transmission,GO:0032414~positive regulation of ion transmembrane transporter activity,GO:0034220~ion transmembrane transport,GO:0042391~regulation of membrane potential,GO:0050877~neurological system process,GO:0098662~inorganic cation transmembrane transport,GO:0099505~regulation of presynaptic membrane potential,	GO:0005737~cytoplasm,GO:0005886~plasma membrane,GO:0005887~integral component of plasma membrane,GO:0016020~membrane,GO:0016021~integral component of membrane,GO:0030424~axon,GO:0032154~cleavage furrow,GO:0042734~presynaptic membrane,GO:0043005~neuron projection,GO:0043025~neuronal cell body,GO:0045202~synapse,GO:0045211~postsynaptic membrane,GO:0098978~glutamatergic synapse,GO:0099055~integral component of postsynaptic membrane,GO:0099056~integral component of presynaptic membrane,GO:1904602~serotonin-activated cation-selective channel complex,	GO:0004888~transmembrane signaling receptor activity,GO:0005216~ion channel activity,GO:0005230~extracellular ligand-gated ion channel activity,GO:0015276~ligand-gated ion channel activity,GO:0022848~acetylcholine-gated cation-selective channel activity,GO:0022850~serotonin-gated cation-selective channel activity,GO:0030594~neurotransmitter receptor activity,GO:0042802~identical protein binding,GO:0051378~serotonin binding,GO:0099507~ligand-gated ion channel activity involved in regulation of presynaptic membrane potential,	IPR006029:Neurotransmitter-gated ion-channel transmembrane domain,IPR006201:Neurotransmitter-gated ion-channel,IPR006202:Neurotransmitter-gated ion-channel ligand-binding,IPR008132:5-hydroxytryptamine 3 receptor,IPR008133:5-hydroxytryptamine 3 receptor, A subunit,IPR018000:Neurotransmitter-gated ion-channel, conserved site,	mmu04726:Serotonergic synapse,mmu04742:Taste transduction,			KW-0406~Ion transport,KW-0813~Transport,	KW-0472~Membrane,KW-0628~Postsynaptic cell membrane,KW-0770~Synapse,KW-1003~Cell membrane,		KW-0732~Signal,KW-0812~Transmembrane,KW-1133~Transmembrane helix,		KW-0407~Ion channel,KW-0675~Receptor,KW-1071~Ligand-gated ion channel,	KW-0325~Glycoprotein,KW-1015~Disulfide bond,	CARBOHYD:N-linked (GlcNAc...) asparagine,DOMAIN:Neurotransmitter-gated ion-channel ligand-binding,DOMAIN:Neurotransmitter-gated ion-channel transmembrane,REGION:HA-stretch; determines single-channel conductance in 5-HT3 receptors,TOPO_DOM:Cytoplasmic,TOPO_DOM:Extracellular,TRANSMEM:Helical,TRANSMEM:Helical; Name=1,TRANSMEM:Helical; Name=2,TRANSMEM:Helical; Name=3,TRANSMEM:Helical; Name=4,
8065	ENSMUSG00000032288	Imp3	IMP3, U3 small nucleolar ribonucleoprotein [Source:MGI Symbol;Acc:MGI:1916119]	36.1598255820494	22.7151319250169	-0.670734034581254	0.0578762914479902	IMP3, U3 small nucleolar ribonucleoprotein(Imp3)		GO:0006364~rRNA processing,GO:0042254~ribosome biogenesis,GO:0042274~ribosomal small subunit biogenesis,	GO:0005634~nucleus,GO:0005654~nucleoplasm,GO:0005730~nucleolus,GO:0015935~small ribosomal subunit,GO:0030684~preribosome,GO:0032040~small-subunit processome,GO:0034457~Mpp10 complex,GO:1990904~ribonucleoprotein complex,	GO:0003723~RNA binding,GO:0003735~structural constituent of ribosome,GO:0019843~rRNA binding,GO:0030515~snoRNA binding,	IPR001912:Ribosomal protein S4/S9, N-terminal,IPR002942:RNA-binding S4 domain,IPR022801:Ribosomal protein S4/S9,	mmu03008:Ribosome biogenesis in eukaryotes,		SM00363:S4,SM01390:SM01390,	KW-0690~Ribosome biogenesis,KW-0698~rRNA processing,	KW-0539~Nucleus,				KW-0687~Ribonucleoprotein,KW-0694~RNA-binding,KW-0699~rRNA-binding,		DOMAIN:S4 RNA-binding,
8067	ENSMUSG00000032290	Ptpn9	protein tyrosine phosphatase, non-receptor type 9 [Source:MGI Symbol;Acc:MGI:1928376]	29.9610059783827	39.9629500461699	0.415577021223745	0.0862905430584983	protein tyrosine phosphatase, non-receptor type 9(Ptpn9)		GO:0006470~protein dephosphorylation,GO:0010977~negative regulation of neuron projection development,GO:0016311~dephosphorylation,GO:0035335~peptidyl-tyrosine dephosphorylation,GO:1903078~positive regulation of protein localization to plasma membrane,	GO:0005737~cytoplasm,GO:0044306~neuron projection terminus,	GO:0004721~phosphoprotein phosphatase activity,GO:0004725~protein tyrosine phosphatase activity,GO:0005515~protein binding,GO:0016787~hydrolase activity,GO:0016791~phosphatase activity,	IPR000242:Protein-tyrosine phosphatase, receptor/non-receptor type,IPR000387:Protein-tyrosine/Dual specificity phosphatase,IPR001251:CRAL-TRIO domain,IPR003595:Protein-tyrosine phosphatase, catalytic,IPR016130:Protein-tyrosine phosphatase, active site,			SM00194:PTPc,SM00404:PTPc_motif,SM00516:SEC14,		KW-0963~Cytoplasm,				KW-0378~Hydrolase,KW-0675~Receptor,KW-0904~Protein phosphatase,	KW-0007~Acetylation,	ACT_SITE:Phosphocysteine intermediate,DOMAIN:CRAL-TRIO,DOMAIN:Tyrosine specific protein phosphatases,DOMAIN:Tyrosine-protein phosphatase,REGION:Disordered,
8075	ENSMUSG00000032299	Commd4	COMM domain containing 4 [Source:MGI Symbol;Acc:MGI:1913449]	143.931479220276	135.24888232459	-0.0897654861870091	0.0986935545988235	COMM domain containing 4(Commd4)			GO:0005634~nucleus,GO:0005737~cytoplasm,GO:0005829~cytosol,GO:0005886~plasma membrane,GO:0043231~intracellular membrane-bounded organelle,		IPR017920:COMM domain,				KW-0804~Transcription,KW-0805~Transcription regulation,KW-0833~Ubl conjugation pathway,	KW-0539~Nucleus,KW-0963~Cytoplasm,						DOMAIN:COMM,REGION:Disordered,
8257	ENSMUSG00000032594	Ip6k1	inositol hexaphosphate kinase 1 [Source:MGI Symbol;Acc:MGI:1351633]	137.076438622786	169.094044982187	0.302845238113997	0.0919250462823441	inositol hexaphosphate kinase 1(Ip6k1)		GO:0006020~inositol metabolic process,GO:0016310~phosphorylation,GO:0032958~inositol phosphate biosynthetic process,GO:0046854~phosphatidylinositol phosphorylation,	GO:0001650~fibrillar center,GO:0005634~nucleus,GO:0005654~nucleoplasm,GO:0005737~cytoplasm,GO:0005829~cytosol,	GO:0000166~nucleotide binding,GO:0000827~inositol-1,3,4,5,6-pentakisphosphate kinase activity,GO:0000828~inositol hexakisphosphate kinase activity,GO:0000832~inositol hexakisphosphate 5-kinase activity,GO:0005524~ATP binding,GO:0016301~kinase activity,GO:0016740~transferase activity,GO:0052723~inositol hexakisphosphate 1-kinase activity,GO:0052724~inositol hexakisphosphate 3-kinase activity,	IPR005522:Inositol polyphosphate kinase,	mmu04070:Phosphatidylinositol signaling system,				KW-0539~Nucleus,KW-0963~Cytoplasm,			KW-0067~ATP-binding,KW-0547~Nucleotide-binding,	KW-0418~Kinase,KW-0808~Transferase,	KW-0597~Phosphoprotein,	COMPBIAS:Basic and acidic residues,REGION:Disordered,
8302	ENSMUSG00000032724	Abtb2	ankyrin repeat and BTB (POZ) domain containing 2 [Source:MGI Symbol;Acc:MGI:2139365]	11.0729781409977	17.1531648428105	0.6314314898314	0.0821884202908939	ankyrin repeat and BTB domain containing 2(Abtb2)		GO:0097237~cellular response to toxic substance,		GO:0046982~protein heterodimerization activity,	IPR000210:BTB/POZ-like,IPR002110:Ankyrin repeat,IPR009072:Histone-fold,IPR011333:BTB/POZ fold,			SM00225:BTB,SM00248:ANK,				KW-0040~ANK repeat,KW-0677~Repeat,				COMPBIAS:Polar residues,DOMAIN:BTB,REGION:Disordered,REPEAT:ANK,REPEAT:ANK 1,REPEAT:ANK 2,REPEAT:ANK 3,REPEAT:ANK 4,
8395	ENSMUSG00000033020	Polr2f	polymerase (RNA) II (DNA directed) polypeptide F [Source:MGI Symbol;Acc:MGI:1349393]	130.753456394474	100.022561411916	-0.386523628154084	0.092601359105599	polymerase (RNA) II (DNA directed) polypeptide F(Polr2f)		GO:0006351~transcription, DNA-templated,GO:0006360~transcription from RNA polymerase I promoter,GO:0006366~transcription from RNA polymerase II promoter,GO:0042797~tRNA transcription from RNA polymerase III promoter,	GO:0000428~DNA-directed RNA polymerase complex,GO:0001650~fibrillar center,GO:0005634~nucleus,GO:0005654~nucleoplasm,GO:0005665~DNA-directed RNA polymerase II, core complex,GO:0005666~DNA-directed RNA polymerase III complex,GO:0005736~DNA-directed RNA polymerase I complex,	GO:0001054~RNA polymerase I activity,GO:0001055~RNA polymerase II activity,GO:0001056~RNA polymerase III activity,GO:0003677~DNA binding,GO:0003899~DNA-directed 5'-3' RNA polymerase activity,	IPR006110:RNA polymerase, subunit omega/K/RPABC2,IPR006111:DNA-directed RNA polymerase, subunit K/Rpb6,IPR020708:DNA-directed RNA polymerase, 14-18kDa subunit, conserved site,	mmu03020:RNA polymerase,mmu03420:Nucleotide excision repair,mmu04623:Cytosolic DNA-sensing pathway,mmu05016:Huntington disease,	PIRSF000778:DNA-directed RNA polymerase, subunit K/RPB6 subunit,PIRSF500154:DNA-directed RNA polymerase, RPB6 type [Parent=PIRSF000778],	SM01409:SM01409,	KW-0804~Transcription,	KW-0240~DNA-directed RNA polymerase,KW-0539~Nucleus,KW-9994~DNA-directed RNA polymerase,					KW-0007~Acetylation,KW-0597~Phosphoprotein,	COMPBIAS:Acidic residues,REGION:Disordered,
8408	ENSMUSG00000033059	Pygb	brain glycogen phosphorylase [Source:MGI Symbol;Acc:MGI:97828]	67.68477347249	85.260233631334	0.333041690405747	0.0656257759904568	brain glycogen phosphorylase(Pygb)		GO:0005975~carbohydrate metabolic process,GO:0005977~glycogen metabolic process,GO:0005980~glycogen catabolic process,GO:0008152~metabolic process,	GO:0005737~cytoplasm,GO:0030424~axon,	GO:0003824~catalytic activity,GO:0004645~phosphorylase activity,GO:0008184~glycogen phosphorylase activity,GO:0016740~transferase activity,GO:0016757~transferase activity, transferring glycosyl groups,GO:0030170~pyridoxal phosphate binding,GO:0030246~carbohydrate binding,GO:0042802~identical protein binding,GO:0097159~organic cyclic compound binding,	IPR000811:Glycosyl transferase, family 35,IPR011833:Glycogen/starch/alpha-glucan phosphorylase,	mmu00500:Starch and sucrose metabolism,mmu01100:Metabolic pathways,mmu04217:Necroptosis,mmu04910:Insulin signaling pathway,mmu04922:Glucagon signaling pathway,mmu04931:Insulin resistance,	PIRSF000460:glucan phosphorylase,		KW-0119~Carbohydrate metabolism,KW-0321~Glycogen metabolism,				KW-0663~Pyridoxal phosphate,	KW-0021~Allosteric enzyme,KW-0328~Glycosyltransferase,KW-0808~Transferase,	KW-0007~Acetylation,KW-0597~Phosphoprotein,	BINDING:in other chain,REGION:Pyridoxal 5'-phosphate,SITE:Involved in the association of subunits,SITE:May be involved in allosteric control,SITE:Participates in a stacking interaction with the adenine ring of AMP,
8429	ENSMUSG00000033124	Atg9a	autophagy related 9A [Source:MGI Symbol;Acc:MGI:2138446]	49.3756923576718	81.3270067349276	0.719933537915675	0.0817868035614273	autophagy related 9A(Atg9a)		GO:0000045~autophagosome assembly,GO:0000422~mitophagy,GO:0006869~lipid transport,GO:0006914~autophagy,GO:0010934~macrophage cytokine production,GO:0010936~negative regulation of macrophage cytokine production,GO:0010940~positive regulation of necrotic cell death,GO:0015031~protein transport,GO:0032608~interferon-beta production,GO:0032688~negative regulation of interferon-beta production,GO:0034067~protein localization to Golgi apparatus,GO:0034497~protein localization to pre-autophagosomal structure,GO:0044805~late nucleophagy,GO:0045087~innate immune response,GO:0060349~bone morphogenesis,GO:0097300~programmed necrotic cell death,	GO:0000139~Golgi membrane,GO:0000407~pre-autophagosomal structure,GO:0000421~autophagosome membrane,GO:0005737~cytoplasm,GO:0005739~mitochondrion,GO:0005768~endosome,GO:0005770~late endosome,GO:0005776~autophagosome,GO:0005783~endoplasmic reticulum,GO:0005789~endoplasmic reticulum membrane,GO:0005794~Golgi apparatus,GO:0005802~trans-Golgi network,GO:0008021~synaptic vesicle,GO:0016020~membrane,GO:0016021~integral component of membrane,GO:0030659~cytoplasmic vesicle membrane,GO:0031410~cytoplasmic vesicle,GO:0031902~late endosome membrane,GO:0034045~pre-autophagosomal structure membrane,GO:0043231~intracellular membrane-bounded organelle,GO:0055037~recycling endosome,GO:0055038~recycling endosome membrane,	GO:0017128~phospholipid scramblase activity,	IPR007241:Autophagy-related protein 9,	mmu04136:Autophagy - other,mmu04137:Mitophagy - animal,mmu04140:Autophagy - animal,			KW-0072~Autophagy,KW-0445~Lipid transport,KW-0813~Transport,	KW-0256~Endoplasmic reticulum,KW-0333~Golgi apparatus,KW-0472~Membrane,KW-0496~Mitochondrion,KW-0967~Endosome,KW-0968~Cytoplasmic vesicle,		KW-0812~Transmembrane,KW-1133~Transmembrane helix,			KW-0007~Acetylation,KW-0325~Glycoprotein,KW-0597~Phosphoprotein,	CARBOHYD:N-linked (GlcNAc...) asparagine,COMPBIAS:Basic and acidic residues,COMPBIAS:Polar residues,MOTIF:Tyrosine-based sorting signal,MUTAGEN:EEDLLV->AAAAA: Decreased localization to the Golgi apparatus; when associated with 8-A--A-11.,MUTAGEN:YQRL->AAAA: Decreased localization to the Golgi apparatus; when associated with 22-A--A-27.,REGION:Disordered,TOPO_DOM:Cytoplasmic,TOPO_DOM:Lumenal,TRANSMEM:Helical,
8457	ENSMUSG00000033222	Ttf2	transcription termination factor, RNA polymerase II [Source:MGI Symbol;Acc:MGI:1921294]	2.06521332314701	0.933004370718931	-1.14633506578296	0.0160724589298738	transcription termination factor, RNA polymerase II(Ttf2)		GO:0006281~DNA repair,GO:0006353~DNA-templated transcription, termination,GO:0006397~mRNA processing,GO:0008380~RNA splicing,	GO:0005634~nucleus,GO:0005681~spliceosomal complex,GO:0005737~cytoplasm,GO:0005829~cytosol,	GO:0000166~nucleotide binding,GO:0003677~DNA binding,GO:0004386~helicase activity,GO:0005524~ATP binding,GO:0008094~DNA-dependent ATPase activity,GO:0008270~zinc ion binding,GO:0016787~hydrolase activity,GO:0046872~metal ion binding,	IPR000330:SNF2-related,IPR001650:Helicase, C-terminal,IPR002464:DNA/RNA helicase, ATP-dependent, DEAH-box type, conserved site,IPR010666:Zinc finger, GRF-type,IPR014001:Helicase, superfamily 1/2, ATP-binding domain,IPR027417:P-loop containing nucleoside triphosphate hydrolase,	mmu04918:Thyroid hormone synthesis,		SM00487:DEXDc,SM00490:HELICc,	KW-0507~mRNA processing,KW-0508~mRNA splicing,KW-0804~Transcription,KW-0805~Transcription regulation,KW-0806~Transcription termination,	KW-0539~Nucleus,KW-0747~Spliceosome,KW-0963~Cytoplasm,		KW-0863~Zinc-finger,	KW-0067~ATP-binding,KW-0479~Metal-binding,KW-0547~Nucleotide-binding,KW-0862~Zinc,	KW-0238~DNA-binding,KW-0347~Helicase,KW-0378~Hydrolase,	KW-0597~Phosphoprotein,	COMPBIAS:Basic and acidic residues,COMPBIAS:Polar residues,DOMAIN:Helicase ATP-binding,DOMAIN:Helicase C-terminal,MOTIF:DEAH box,REGION:Disordered,ZN_FING:GRF-type,
8466	ENSMUSG00000033257	Ttll4	tubulin tyrosine ligase-like family, member 4 [Source:MGI Symbol;Acc:MGI:1914784]	0.685785375663102	3.11826521350312	2.1849145924835	0.00013749858143635	tubulin tyrosine ligase-like family, member 4(Ttll4)		GO:0000226~microtubule cytoskeleton organization,GO:0018095~protein polyglutamylation,GO:0018200~peptidyl-glutamic acid modification,GO:0036211~protein modification process,	GO:0005737~cytoplasm,GO:0005856~cytoskeleton,GO:0005874~microtubule,GO:0005929~cilium,GO:0015630~microtubule cytoskeleton,GO:0036064~ciliary basal body,GO:0042995~cell projection,GO:0097731~9+0 non-motile cilium,	GO:0000166~nucleotide binding,GO:0005515~protein binding,GO:0005524~ATP binding,GO:0015631~tubulin binding,GO:0016874~ligase activity,GO:0046872~metal ion binding,GO:0070739~protein-glutamic acid ligase activity,GO:0070740~tubulin-glutamic acid ligase activity,	IPR004344:Tubulin-tyrosine ligase,					KW-0206~Cytoskeleton,KW-0493~Microtubule,KW-0963~Cytoplasm,KW-0966~Cell projection,KW-0969~Cilium,			KW-0067~ATP-binding,KW-0460~Magnesium,KW-0479~Metal-binding,KW-0547~Nucleotide-binding,	KW-0436~Ligase,	KW-0597~Phosphoprotein,	COMPBIAS:Acidic residues,COMPBIAS:Polar residues,DOMAIN:TTL,REGION:Disordered,REGION:c-MTBD region,SITE:Essential for specifying initiation versus elongation step of the polyglutamylase activity,
8471	ENSMUSG00000033282	Rpgrip1l	Rpgrip1-like [Source:MGI Symbol;Acc:MGI:1920563]	8.25251597898612	10.7474968751126	0.381094758860093	0.0208018755341186	Rpgrip1-like(Rpgrip1l)		GO:0001701~in utero embryonic development,GO:0001736~establishment of planar polarity,GO:0001822~kidney development,GO:0001889~liver development,GO:0007163~establishment or maintenance of cell polarity,GO:0007368~determination of left/right symmetry,GO:0007420~brain development,GO:0008589~regulation of smoothened signaling pathway,GO:0021532~neural tube patterning,GO:0021537~telencephalon development,GO:0021549~cerebellum development,GO:0021670~lateral ventricle development,GO:0021772~olfactory bulb development,GO:0022038~corpus callosum development,GO:0035108~limb morphogenesis,GO:0035115~embryonic forelimb morphogenesis,GO:0035116~embryonic hindlimb morphogenesis,GO:0043010~camera-type eye development,GO:0043584~nose development,GO:0045744~negative regulation of G-protein coupled receptor protein signaling pathway,GO:0046548~retinal rod cell development,GO:0060039~pericardium development,GO:0060271~cilium assembly,GO:0060322~head development,GO:0090102~cochlea development,GO:1905515~non-motile cilium assembly,	GO:0005654~nucleoplasm,GO:0005737~cytoplasm,GO:0005813~centrosome,GO:0005829~cytosol,GO:0005856~cytoskeleton,GO:0005879~axonemal microtubule,GO:0005886~plasma membrane,GO:0005911~cell-cell junction,GO:0005923~bicellular tight junction,GO:0005929~cilium,GO:0005930~axoneme,GO:0032391~photoreceptor connecting cilium,GO:0035253~ciliary rootlet,GO:0035869~ciliary transition zone,GO:0036064~ciliary basal body,GO:0042995~cell projection,GO:0070161~anchoring junction,	GO:0005515~protein binding,GO:0031870~thromboxane A2 receptor binding,	IPR000008:C2 calcium-dependent membrane targeting,IPR021656:Protein of unknown function DUF3250,			SM00239:C2,		KW-0206~Cytoskeleton,KW-0796~Tight junction,KW-0963~Cytoplasm,KW-0965~Cell junction,KW-0966~Cell projection,KW-0969~Cilium,		KW-0175~Coiled coil,KW-0677~Repeat,				COMPBIAS:Acidic residues,COMPBIAS:Polar residues,DOMAIN:C2 1,DOMAIN:C2 2,DOMAIN:RPGR-interacting protein 1 first C2,REGION:Disordered,
8475	ENSMUSG00000033295	Ptprf	protein tyrosine phosphatase, receptor type, F [Source:MGI Symbol;Acc:MGI:102695]	8.86892865854895	14.483729890679	0.707601430443375	0.0862011347938731	protein tyrosine phosphatase receptor type F(Ptprf)		GO:0001960~negative regulation of cytokine-mediated signaling pathway,GO:0006470~protein dephosphorylation,GO:0007155~cell adhesion,GO:0007156~homophilic cell adhesion via plasma membrane adhesion molecules,GO:0007399~nervous system development,GO:0008285~negative regulation of cell proliferation,GO:0010975~regulation of neuron projection development,GO:0016311~dephosphorylation,GO:0016477~cell migration,GO:0031102~neuron projection regeneration,GO:0031345~negative regulation of cell projection organization,GO:0035335~peptidyl-tyrosine dephosphorylation,GO:0042059~negative regulation of epidermal growth factor receptor signaling pathway,GO:0043065~positive regulation of apoptotic process,GO:0043525~positive regulation of neuron apoptotic process,GO:0046627~negative regulation of insulin receptor signaling pathway,GO:0048679~regulation of axon regeneration,GO:0050775~positive regulation of dendrite morphogenesis,GO:0050803~regulation of synapse structure or activity,GO:0051387~negative regulation of neurotrophin TRK receptor signaling pathway,GO:0099560~synaptic membrane adhesion,GO:1900121~negative regulation of receptor binding,	GO:0005768~endosome,GO:0005886~plasma membrane,GO:0016020~membrane,GO:0016021~integral component of membrane,GO:0030426~growth cone,GO:0043005~neuron projection,GO:0043025~neuronal cell body,GO:0043231~intracellular membrane-bounded organelle,GO:0060076~excitatory synapse,GO:0098839~postsynaptic density membrane,GO:0099061~integral component of postsynaptic density membrane,	GO:0004721~phosphoprotein phosphatase activity,GO:0004725~protein tyrosine phosphatase activity,GO:0005001~transmembrane receptor protein tyrosine phosphatase activity,GO:0005158~insulin receptor binding,GO:0008201~heparin binding,GO:0016787~hydrolase activity,GO:0016791~phosphatase activity,GO:0030971~receptor tyrosine kinase binding,GO:0035373~chondroitin sulfate proteoglycan binding,GO:0042301~phosphate ion binding,GO:0044877~macromolecular complex binding,GO:0050839~cell adhesion molecule binding,	IPR000242:Protein-tyrosine phosphatase, receptor/non-receptor type,IPR000387:Protein-tyrosine/Dual specificity phosphatase,IPR003595:Protein-tyrosine phosphatase, catalytic,IPR003598:Immunoglobulin subtype 2,IPR003599:Immunoglobulin subtype,IPR003961:Fibronectin, type III,IPR007110:Immunoglobulin-like domain,IPR013098:Immunoglobulin I-set,IPR013783:Immunoglobulin-like fold,IPR016130:Protein-tyrosine phosphatase, active site,	mmu04514:Cell adhesion molecules,mmu04520:Adherens junction,mmu04910:Insulin signaling pathway,mmu04931:Insulin resistance,		SM00060:FN3,SM00194:PTPc,SM00404:PTPc_motif,SM00408:IGc2,SM00409:IG,	KW-0130~Cell adhesion,	KW-0472~Membrane,		KW-0393~Immunoglobulin domain,KW-0677~Repeat,KW-0732~Signal,KW-0812~Transmembrane,KW-1133~Transmembrane helix,		KW-0358~Heparin-binding,KW-0378~Hydrolase,KW-0675~Receptor,KW-0904~Protein phosphatase,	KW-0325~Glycoprotein,KW-0597~Phosphoprotein,KW-1015~Disulfide bond,	ACT_SITE:Phosphocysteine intermediate,CARBOHYD:N-linked (GlcNAc...) asparagine,COMPBIAS:Polar residues,DOMAIN:Fibronectin type-III,DOMAIN:Fibronectin type-III 1,DOMAIN:Fibronectin type-III 2,DOMAIN:Fibronectin type-III 3,DOMAIN:Fibronectin type-III 4,DOMAIN:Fibronectin type-III 5,DOMAIN:Fibronectin type-III 6,DOMAIN:Fibronectin type-III 7,DOMAIN:Fibronectin type-III 8,DOMAIN:Ig-like,DOMAIN:Ig-like C2-type 1,DOMAIN:Ig-like C2-type 2,DOMAIN:Ig-like C2-type 3,DOMAIN:Tyrosine specific protein phosphatases,DOMAIN:Tyrosine-protein phosphatase,DOMAIN:Tyrosine-protein phosphatase 1,DOMAIN:Tyrosine-protein phosphatase 2,REGION:Disordered,TOPO_DOM:Cytoplasmic,TOPO_DOM:Extracellular,TRANSMEM:Helical,
8477	ENSMUSG00000033307	Mif	macrophage migration inhibitory factor (glycosylation-inhibiting factor) [Source:MGI Symbol;Acc:MGI:96982]	836.55168445836	585.643910296916	-0.514430948885493	0.0208018755341186	macrophage migration inhibitory factor (glycosylation-inhibiting factor)(Mif)		GO:0001516~prostaglandin biosynthetic process,GO:0001819~positive regulation of cytokine production,GO:0001934~positive regulation of protein phosphorylation,GO:0002376~immune system process,GO:0002821~positive regulation of adaptive immune response,GO:0002906~negative regulation of mature B cell apoptotic process,GO:0006954~inflammatory response,GO:0007166~cell surface receptor signaling pathway,GO:0007569~cell aging,GO:0008284~positive regulation of cell proliferation,GO:0010629~negative regulation of gene expression,GO:0010739~positive regulation of protein kinase A signaling,GO:0010760~negative regulation of macrophage chemotaxis,GO:0019752~carboxylic acid metabolic process,GO:0030330~DNA damage response, signal transduction by p53 class mediator,GO:0030336~negative regulation of cell migration,GO:0030890~positive regulation of B cell proliferation,GO:0031666~positive regulation of lipopolysaccharide-mediated signaling pathway,GO:0032269~negative regulation of cellular protein metabolic process,GO:0032760~positive regulation of tumor necrosis factor production,GO:0033033~negative regulation of myeloid cell apoptotic process,GO:0033138~positive regulation of peptidyl-serine phosphorylation,GO:0042127~regulation of cell proliferation,GO:0042327~positive regulation of phosphorylation,GO:0043066~negative regulation of apoptotic process,GO:0043406~positive regulation of MAP kinase activity,GO:0043518~negative regulation of DNA damage response, signal transduction by p53 class mediator,GO:0045087~innate immune response,GO:0048146~positive regulation of fibroblast proliferation,GO:0050731~positive regulation of peptidyl-tyrosine phosphorylation,GO:0051248~negative regulation of protein metabolic process,GO:0051726~regulation of cell cycle,GO:0061078~positive regulation of prostaglandin secretion involved in immune response,GO:0061081~positive regulation of myeloid leukocyte cytokine production involved in immune response,GO:0070207~protein homotrimerization,GO:0070374~positive regulation of ERK1 and ERK2 cascade,GO:0090238~positive regulation of arachidonic acid secretion,GO:0090344~negative regulation of cell aging,GO:0090398~cellular senescence,GO:1902166~negative regulation of intrinsic apoptotic signaling pathway in response to DNA damage by p53 class mediator,GO:2000343~positive regulation of chemokine (C-X-C motif) ligand 2 production,GO:2000773~negative regulation of cellular senescence,	GO:0005576~extracellular region,GO:0005615~extracellular space,GO:0005654~nucleoplasm,GO:0005737~cytoplasm,GO:0005829~cytosol,GO:0005886~plasma membrane,GO:0009986~cell surface,GO:0043209~myelin sheath,	GO:0002020~protease binding,GO:0004167~dopachrome isomerase activity,GO:0005125~cytokine activity,GO:0005126~cytokine receptor binding,GO:0016853~isomerase activity,GO:0042056~chemoattractant activity,GO:0042802~identical protein binding,GO:0044877~macromolecular complex binding,GO:0050178~phenylpyruvate tautomerase activity,	IPR001398:Macrophage migration inhibitory factor,IPR014347:Tautomerase/MIF superfamily,IPR019829:Macrophage migration inhibitory factor, conserved site,	mmu00350:Tyrosine metabolism,mmu00360:Phenylalanine metabolism,mmu01100:Metabolic pathways,			KW-0391~Immunity,KW-0395~Inflammatory response,KW-0399~Innate immunity,	KW-0963~Cytoplasm,KW-0964~Secreted,				KW-0202~Cytokine,KW-0413~Isomerase,	KW-0007~Acetylation,	ACT_SITE:Proton acceptor; via imino nitrogen,MUTAGEN:P->G: Loss of tautomerase activity, reduced activation of intracellular signaling pathways, and reduced interaction with CXCR2 and COPS5.,
8492	ENSMUSG00000033361	Prrg3	proline rich Gla (G-carboxyglutamic acid) 3 (transmembrane) [Source:MGI Symbol;Acc:MGI:2685214]	7.54445012450018	12.0018585249348	0.669770169722462	0.0115809272876337	proline rich Gla (G-carboxyglutamic acid) 3 (transmembrane)(Prrg3)			GO:0005576~extracellular region,GO:0005615~extracellular space,GO:0005886~plasma membrane,GO:0016020~membrane,GO:0016021~integral component of membrane,	GO:0005509~calcium ion binding,	IPR000294:Gamma-carboxyglutamic acid-rich (GLA) domain,IPR017857:Coagulation factor, subgroup, Gla domain,			SM00069:GLA,		KW-0472~Membrane,		KW-0812~Transmembrane,KW-1133~Transmembrane helix,			KW-0301~Gamma-carboxyglutamic acid,KW-1015~Disulfide bond,	COMPBIAS:Polar residues,DOMAIN:Gla,REGION:Disordered,TOPO_DOM:Cytoplasmic,TOPO_DOM:Extracellular,TRANSMEM:Helical,
8495	ENSMUSG00000033373	Fntb	farnesyltransferase, CAAX box, beta [Source:MGI Symbol;Acc:MGI:1861305]	84.7178714262969	62.9135937793078	-0.429294566638786	0.0685608111861578	farnesyltransferase, CAAX box, beta(Fntb)		GO:0006629~lipid metabolic process,GO:0008283~cell proliferation,GO:0008284~positive regulation of cell proliferation,GO:0008285~negative regulation of cell proliferation,GO:0010035~response to inorganic substance,GO:0014070~response to organic cyclic compound,GO:0018342~protein prenylation,GO:0018343~protein farnesylation,GO:0034097~response to cytokine,GO:0042060~wound healing,GO:0045787~positive regulation of cell cycle,GO:0045893~positive regulation of transcription, DNA-templated,GO:0048144~fibroblast proliferation,GO:0048145~regulation of fibroblast proliferation,GO:0048146~positive regulation of fibroblast proliferation,GO:0051770~positive regulation of nitric-oxide synthase biosynthetic process,	GO:0005875~microtubule associated complex,GO:0005965~protein farnesyltransferase complex,	GO:0003824~catalytic activity,GO:0004311~farnesyltranstransferase activity,GO:0004659~prenyltransferase activity,GO:0004660~protein farnesyltransferase activity,GO:0008270~zinc ion binding,GO:0008318~protein prenyltransferase activity,GO:0016740~transferase activity,GO:0042277~peptide binding,GO:0046872~metal ion binding,	IPR001330:Prenyltransferase/squalene oxidase,IPR008930:Terpenoid cyclases/protein prenyltransferase alpha-alpha toroid,IPR009508:Transcription activator, Churchill,IPR026872:Protein farnesyltransferase subunit beta,	mmu00900:Terpenoid backbone biosynthesis,			KW-0443~Lipid metabolism,			KW-0677~Repeat,	KW-0479~Metal-binding,KW-0862~Zinc,	KW-0637~Prenyltransferase,KW-0808~Transferase,	KW-0597~Phosphoprotein,	REPEAT:PFTB 1,REPEAT:PFTB 2,REPEAT:PFTB 3,REPEAT:PFTB 4,REPEAT:PFTB 5,SITE:Important for selectivity against geranylgeranyl diphosphate,
8649	ENSMUSG00000033916	Chmp2a	charged multivesicular body protein 2A [Source:MGI Symbol;Acc:MGI:1916203]	161.300716673924	134.175890353363	-0.265627387074476	0.0882181199416521	charged multivesicular body protein 2A(Chmp2a)		GO:0001778~plasma membrane repair,GO:0006914~autophagy,GO:0006997~nucleus organization,GO:0007034~vacuolar transport,GO:0007080~mitotic metaphase plate congression,GO:0010324~membrane invagination,GO:0010458~exit from mitosis,GO:0010824~regulation of centrosome duplication,GO:0015031~protein transport,GO:0019076~viral release from host cell,GO:0031468~nuclear envelope reassembly,GO:0032509~endosome transport via multivesicular body sorting pathway,GO:0036258~multivesicular body assembly,GO:0039702~viral budding via host ESCRT complex,GO:0043162~ubiquitin-dependent protein catabolic process via the multivesicular body sorting pathway,GO:0045184~establishment of protein localization,GO:0045324~late endosome to vacuole transport,GO:0046761~viral budding from plasma membrane,GO:0051258~protein polymerization,GO:0051260~protein homooligomerization,GO:0051469~vesicle fusion with vacuole,GO:0060548~negative regulation of cell death,GO:0061763~multivesicular body-lysosome fusion,GO:0071985~multivesicular body sorting pathway,GO:0090148~membrane fission,GO:0097352~autophagosome maturation,GO:1901673~regulation of mitotic spindle assembly,GO:1902774~late endosome to lysosome transport,GO:1903543~positive regulation of exosomal secretion,GO:1903723~negative regulation of centriole elongation,	GO:0000421~autophagosome membrane,GO:0000776~kinetochore,GO:0000785~chromatin,GO:0000815~ESCRT III complex,GO:0005634~nucleus,GO:0005635~nuclear envelope,GO:0005643~nuclear pore,GO:0005737~cytoplasm,GO:0005765~lysosomal membrane,GO:0005768~endosome,GO:0005771~multivesicular body,GO:0005828~kinetochore microtubule,GO:0005829~cytosol,GO:0005886~plasma membrane,GO:0016020~membrane,GO:0030117~membrane coat,GO:0030496~midbody,GO:0032585~multivesicular body membrane,GO:1904930~amphisome membrane,	GO:0005515~protein binding,GO:0019904~protein domain specific binding,GO:0031210~phosphatidylcholine binding,	IPR005024:Snf7,	mmu04144:Endocytosis,mmu04217:Necroptosis,			KW-0653~Protein transport,KW-0813~Transport,	KW-0472~Membrane,KW-0539~Nucleus,KW-0963~Cytoplasm,KW-0967~Endosome,		KW-0175~Coiled coil,			KW-0007~Acetylation,KW-0597~Phosphoprotein,KW-0832~Ubl conjugation,	MOTIF:MIT-interacting motif,REGION:Disordered,REGION:Interaction with VPS4B,REGION:Interaction with VTA1,
8654	ENSMUSG00000033938	Ndufb7	NADH:ubiquinone oxidoreductase subunit B7 [Source:MGI Symbol;Acc:MGI:1914166]	477.108099166064	399.371927344861	-0.256583250639781	0.0762922270960634	NADH:ubiquinone oxidoreductase subunit B7(Ndufb7)		GO:0009060~aerobic respiration,GO:0032981~mitochondrial respiratory chain complex I assembly,GO:0042776~mitochondrial ATP synthesis coupled proton transport,	GO:0005739~mitochondrion,GO:0005743~mitochondrial inner membrane,GO:0005747~mitochondrial respiratory chain complex I,GO:0005758~mitochondrial intermembrane space,GO:0016020~membrane,GO:0070469~respiratory chain,	GO:0008137~NADH dehydrogenase (ubiquinone) activity,	IPR008698:NADH:ubiquinone oxidoreductase, B18 subunit,	mmu00190:Oxidative phosphorylation,mmu01100:Metabolic pathways,mmu04714:Thermogenesis,mmu04723:Retrograde endocannabinoid signaling,mmu04932:Non-alcoholic fatty liver disease,mmu05010:Alzheimer disease,mmu05012:Parkinson disease,mmu05014:Amyotrophic lateral sclerosis,mmu05016:Huntington disease,mmu05020:Prion disease,mmu05022:Pathways of neurodegeneration - multiple diseases,mmu05208:Chemical carcinogenesis - reactive oxygen species,mmu05415:Diabetic cardiomyopathy,			KW-0249~Electron transport,KW-0679~Respiratory chain,KW-0813~Transport,	KW-0472~Membrane,KW-0496~Mitochondrion,KW-0999~Mitochondrion inner membrane,					KW-0449~Lipoprotein,KW-0519~Myristate,KW-0597~Phosphoprotein,KW-1015~Disulfide bond,	DOMAIN:CHCH,LIPID:N-myristoyl glycine,MOTIF:Cx9C motif 1,MOTIF:Cx9C motif 2,
8666	ENSMUSG00000033965	Slc16a2	solute carrier family 16 (monocarboxylic acid transporters), member 2 [Source:MGI Symbol;Acc:MGI:1203732]	5.32365235461556	8.85088240203431	0.733404930628435	0.0862011347938731	solute carrier family 16 (monocarboxylic acid transporters), member 2(Slc16a2)		GO:0006520~cellular amino acid metabolic process,GO:0006590~thyroid hormone generation,GO:0009914~hormone transport,GO:0042403~thyroid hormone metabolic process,GO:0055085~transmembrane transport,GO:0070327~thyroid hormone transport,GO:0070460~thyroid-stimulating hormone secretion,GO:0089718~amino acid import across plasma membrane,GO:2000178~negative regulation of neural precursor cell proliferation,	GO:0005886~plasma membrane,GO:0005887~integral component of plasma membrane,GO:0016020~membrane,GO:0016021~integral component of membrane,GO:0016324~apical plasma membrane,	GO:0008028~monocarboxylic acid transmembrane transporter activity,GO:0015171~amino acid transmembrane transporter activity,GO:0015293~symporter activity,GO:0015349~thyroid hormone transmembrane transporter activity,GO:0022857~transmembrane transporter activity,GO:0042802~identical protein binding,	IPR011701:Major facilitator superfamily,IPR020846:Major facilitator superfamily domain,	mmu04919:Thyroid hormone signaling pathway,			KW-0813~Transport,	KW-0472~Membrane,KW-1003~Cell membrane,		KW-0677~Repeat,KW-0812~Transmembrane,KW-1133~Transmembrane helix,			KW-0007~Acetylation,KW-0597~Phosphoprotein,	COMPBIAS:Basic and acidic residues,COMPBIAS:Pro residues,DOMAIN:Major facilitator superfamily (MFS) profile,REGION:2 X 22 AA approximate tandem repeats,REGION:Disordered,REPEAT:1,REPEAT:2,TOPO_DOM:Cytoplasmic,TOPO_DOM:Extracellular,TRANSMEM:Helical,TRANSMEM:Helical; Name=1,TRANSMEM:Helical; Name=10,TRANSMEM:Helical; Name=11,TRANSMEM:Helical; Name=12,TRANSMEM:Helical; Name=2,TRANSMEM:Helical; Name=3,TRANSMEM:Helical; Name=4,TRANSMEM:Helical; Name=5,TRANSMEM:Helical; Name=6,TRANSMEM:Helical; Name=7,TRANSMEM:Helical; Name=8,TRANSMEM:Helical; Name=9,
8732	ENSMUSG00000034171	Faah	fatty acid amide hydrolase [Source:MGI Symbol;Acc:MGI:109609]	28.0723165429115	42.8336325767082	0.609595911798206	0.0817868035614273	fatty acid amide hydrolase(Faah)	m_cb1rPathway:Metabolism of Anandamide, an Endogenous Cannabinoid,	GO:0006629~lipid metabolic process,GO:0006631~fatty acid metabolic process,GO:0009062~fatty acid catabolic process,GO:0016042~lipid catabolic process,GO:0045907~positive regulation of vasoconstriction,GO:0052651~monoacylglycerol catabolic process,	GO:0000139~Golgi membrane,GO:0005783~endoplasmic reticulum,GO:0005789~endoplasmic reticulum membrane,GO:0005794~Golgi apparatus,GO:0016020~membrane,GO:0016021~integral component of membrane,GO:0031090~organelle membrane,	GO:0004040~amidase activity,GO:0005543~phospholipid binding,GO:0008289~lipid binding,GO:0016787~hydrolase activity,GO:0016788~hydrolase activity, acting on ester bonds,GO:0017064~fatty acid amide hydrolase activity,GO:0042802~identical protein binding,GO:0047372~acylglycerol lipase activity,GO:0102077~oleamide hydrolase activity,GO:0103073~anandamide amidohydrolase activity,	IPR020556:Amidase, conserved site,IPR023631:Amidase signature domain,	mmu04723:Retrograde endocannabinoid signaling,			KW-0442~Lipid degradation,KW-0443~Lipid metabolism,	KW-0256~Endoplasmic reticulum,KW-0333~Golgi apparatus,KW-0472~Membrane,		KW-0812~Transmembrane,KW-1133~Transmembrane helix,		KW-0378~Hydrolase,	KW-0597~Phosphoprotein,	ACT_SITE:Acyl-ester intermediate,ACT_SITE:Charge relay system,DOMAIN:Amidase,REGION:Disordered,TOPO_DOM:Cytoplasmic,TRANSMEM:Helical,
8809	ENSMUSG00000034390	Cmip	c-Maf inducing protein [Source:MGI Symbol;Acc:MGI:1921690]	214.764587533951	251.706702907605	0.228987508342289	0.0682346991763866	c-Maf inducing protein(Cmip)		GO:0001701~in utero embryonic development,	GO:0005634~nucleus,GO:0005654~nucleoplasm,GO:0005737~cytoplasm,GO:0005829~cytosol,							KW-0539~Nucleus,KW-0963~Cytoplasm,		KW-0433~Leucine-rich repeat,KW-0677~Repeat,			KW-0597~Phosphoprotein,	DOMAIN:PH,REGION:Disordered,REPEAT:LRR 1,REPEAT:LRR 2,REPEAT:LRR 3,REPEAT:LRR 4,
8836	ENSMUSG00000034467	Dynlrb2	dynein light chain roadblock-type 2 [Source:MGI Symbol;Acc:MGI:1922715]	3.99152515266514	2.99374410936557	-0.414989190142125	0.00392649049877428	dynein light chain roadblock-type 2(Dynlrb2)		GO:0007018~microtubule-based movement,	GO:0005737~cytoplasm,GO:0005813~centrosome,GO:0005856~cytoskeleton,GO:0005868~cytoplasmic dynein complex,GO:0005874~microtubule,GO:0030286~dynein complex,	GO:0005515~protein binding,GO:0045505~dynein intermediate chain binding,	IPR004942:Dynein light chain-related,IPR016561:Dynein light chain, roadblock-type,	mmu04814:Motor proteins,mmu05132:Salmonella infection,	PIRSF009998:cytoplasmic dynein light chain, LC7 type,	SM00960:SM00960,	KW-0813~Transport,	KW-0206~Cytoskeleton,KW-0243~Dynein,KW-0493~Microtubule,KW-0963~Cytoplasm,				KW-0505~Motor protein,
8840	ENSMUSG00000034480	Diaph2	diaphanous related formin 2 [Source:MGI Symbol;Acc:MGI:1858500]	3.26578101575004	5.19584267056277	0.669929691411935	0.0132982878616453	diaphanous related formin 2(Diaph2)		GO:0007015~actin filament organization,GO:0007275~multicellular organism development,GO:0007292~female gamete generation,GO:0016043~cellular component organization,GO:0030036~actin cytoskeleton organization,GO:0030041~actin filament polymerization,GO:0030154~cell differentiation,GO:0048477~oogenesis,	GO:0005730~nucleolus,GO:0005783~endoplasmic reticulum,GO:0005884~actin filament,GO:0043231~intracellular membrane-bounded organelle,	GO:0003779~actin binding,GO:0031267~small GTPase binding,	IPR010472:Diaphanous FH3,IPR010473:Diaphanous GTPase-binding,IPR011989:Armadillo-like helical,IPR014767:Diaphanous autoregulatory,IPR014768:GTPase-binding/formin homology 3,IPR015425:Actin-binding FH2,IPR016024:Armadillo-type fold,	mmu04810:Regulation of actin cytoskeleton,		SM00498:FH2,SM01139:SM01139,SM01140:SM01140,	KW-0221~Differentiation,KW-0896~Oogenesis,			KW-0175~Coiled coil,KW-0677~Repeat,		KW-0217~Developmental protein,KW-9996~Developmental protein,	KW-0007~Acetylation,	COMPBIAS:Basic and acidic residues,COMPBIAS:Pro residues,DOMAIN:DAD,DOMAIN:FH1,DOMAIN:FH2,DOMAIN:GBD/FH3,REGION:Disordered,
8842	ENSMUSG00000034485	Uaca	uveal autoantigen with coiled-coil domains and ankyrin repeats [Source:MGI Symbol;Acc:MGI:1919815]	0.869646156116907	2.90383997088687	1.73946153138582	0.0854833941124288	uveal autoantigen with coiled-coil domains and ankyrin repeats(Uaca)		GO:0006606~protein import into nucleus,GO:0008630~intrinsic apoptotic signaling pathway in response to DNA damage,GO:0008631~intrinsic apoptotic signaling pathway in response to oxidative stress,GO:0009411~response to UV,GO:0038061~NIK/NF-kappaB signaling,GO:0042307~positive regulation of protein import into nucleus,GO:0043065~positive regulation of apoptotic process,GO:0043280~positive regulation of cysteine-type endopeptidase activity involved in apoptotic process,GO:0050728~negative regulation of inflammatory response,GO:0097190~apoptotic signaling pathway,GO:1901222~regulation of NIK/NF-kappaB signaling,GO:1901223~negative regulation of NIK/NF-kappaB signaling,	GO:0005634~nucleus,GO:0005635~nuclear envelope,GO:0005654~nucleoplasm,GO:0005737~cytoplasm,GO:0005829~cytosol,GO:0005856~cytoskeleton,GO:0016020~membrane,GO:0043293~apoptosome,GO:0048471~perinuclear region of cytoplasm,	GO:0003779~actin binding,GO:0005515~protein binding,	IPR000727:Target SNARE coiled-coil domain,IPR002110:Ankyrin repeat,			SM00248:ANK,		KW-0206~Cytoskeleton,KW-0539~Nucleus,KW-0963~Cytoplasm,		KW-0040~ANK repeat,KW-0175~Coiled coil,KW-0677~Repeat,			KW-0007~Acetylation,KW-0597~Phosphoprotein,	COMPBIAS:Basic and acidic residues,COMPBIAS:Polar residues,DOMAIN:T-SNARE coiled-coil homology,REGION:Disordered,REPEAT:ANK,REPEAT:ANK 1,REPEAT:ANK 2,REPEAT:ANK 3,REPEAT:ANK 4,REPEAT:ANK 5,REPEAT:ANK 6,
8847	ENSMUSG00000034501	Pcnx4	pecanex homolog 4 [Source:MGI Symbol;Acc:MGI:1914958]	25.0793414809215	35.6026262128534	0.505484197742246	0.0365180592758389	pecanex homolog 4(Pcnx4)			GO:0016020~membrane,GO:0016021~integral component of membrane,		IPR007735:Pecanex,					KW-0472~Membrane,		KW-0812~Transmembrane,KW-1133~Transmembrane helix,			KW-0325~Glycoprotein,	CARBOHYD:N-linked (GlcNAc...) asparagine,COMPBIAS:Basic and acidic residues,COMPBIAS:Polar residues,DOMAIN:Pecanex C-terminal,REGION:Disordered,TRANSMEM:Helical,
8852	ENSMUSG00000034525	Ice1	interactor of little elongation complex ELL subunit 1 [Source:MGI Symbol;Acc:MGI:2385865]	21.0115267889342	29.9336624318843	0.5105878073837	0.00212321090855988	interactor of little elongation complex ELL subunit 1(Ice1)		GO:0031334~positive regulation of protein complex assembly,GO:0042795~snRNA transcription from RNA polymerase II promoter,GO:0042796~snRNA transcription from RNA polymerase III promoter,GO:0045945~positive regulation of transcription from RNA polymerase III promoter,GO:0090316~positive regulation of intracellular protein transport,	GO:0000791~euchromatin,GO:0005634~nucleus,GO:0005654~nucleoplasm,GO:0008023~transcription elongation factor complex,GO:0015030~Cajal body,GO:0016604~nuclear body,GO:0035327~transcriptionally active chromatin,GO:0035363~histone locus body,	GO:0030674~protein binding, bridging,					KW-0804~Transcription,KW-0805~Transcription regulation,	KW-0539~Nucleus,		KW-0175~Coiled coil,			KW-0007~Acetylation,KW-0597~Phosphoprotein,	COMPBIAS:Basic and acidic residues,COMPBIAS:Polar residues,REGION:Disordered,
8862	ENSMUSG00000034566	Atp5h	ATP synthase, H+ transporting, mitochondrial F0 complex, subunit D [Source:MGI Symbol;Acc:MGI:1918929]	957.520081489519	723.541254879594	-0.404227465428676	0.085600300995875	ATP synthase peripheral stalk subunit d(Atp5pd)		GO:0006811~ion transport,GO:0015986~ATP synthesis coupled proton transport,GO:0042776~mitochondrial ATP synthesis coupled proton transport,GO:0046034~ATP metabolic process,GO:1902600~hydrogen ion transmembrane transport,	GO:0000274~mitochondrial proton-transporting ATP synthase, stator stalk,GO:0000276~mitochondrial proton-transporting ATP synthase complex, coupling factor F(o),GO:0005739~mitochondrion,GO:0005743~mitochondrial inner membrane,GO:0005753~mitochondrial proton-transporting ATP synthase complex,GO:0016020~membrane,GO:0043209~myelin sheath,GO:0045263~proton-transporting ATP synthase complex, coupling factor F(o),	GO:0005515~protein binding,GO:0015078~hydrogen ion transmembrane transporter activity,GO:0044877~macromolecular complex binding,GO:0046933~proton-transporting ATP synthase activity, rotational mechanism,	IPR008689:ATPase, F0 complex, subunit D, mitochondrial,	mmu00190:Oxidative phosphorylation,mmu01100:Metabolic pathways,mmu04714:Thermogenesis,mmu05010:Alzheimer disease,mmu05012:Parkinson disease,mmu05014:Amyotrophic lateral sclerosis,mmu05016:Huntington disease,mmu05020:Prion disease,mmu05022:Pathways of neurodegeneration - multiple diseases,mmu05208:Chemical carcinogenesis - reactive oxygen species,mmu05415:Diabetic cardiomyopathy,	PIRSF005514:F-type ATP synthase, subunit d, mitochondrial,		KW-0375~Hydrogen ion transport,KW-0406~Ion transport,KW-0813~Transport,	KW-0138~CF(0),KW-0472~Membrane,KW-0496~Mitochondrion,KW-0999~Mitochondrion inner membrane,					KW-0007~Acetylation,
8917	ENSMUSG00000034731	Dgkh	diacylglycerol kinase, eta [Source:MGI Symbol;Acc:MGI:2444188]	15.1211279845249	24.5304406244543	0.698007384629063	0.0458591648844909	diacylglycerol kinase, eta(Dgkh)		GO:0006629~lipid metabolic process,GO:0006654~phosphatidic acid biosynthetic process,GO:0007165~signal transduction,GO:0007205~protein kinase C-activating G-protein coupled receptor signaling pathway,GO:0016310~phosphorylation,GO:0035556~intracellular signal transduction,GO:0043086~negative regulation of catalytic activity,GO:0044255~cellular lipid metabolic process,GO:0046339~diacylglycerol metabolic process,GO:0046473~phosphatidic acid metabolic process,GO:0046486~glycerolipid metabolic process,GO:0046834~lipid phosphorylation,	GO:0005737~cytoplasm,GO:0005768~endosome,GO:0005856~cytoskeleton,GO:0005886~plasma membrane,GO:0015629~actin cytoskeleton,GO:0016020~membrane,GO:0032991~macromolecular complex,GO:0043231~intracellular membrane-bounded organelle,	GO:0000166~nucleotide binding,GO:0003951~NAD+ kinase activity,GO:0004143~diacylglycerol kinase activity,GO:0005524~ATP binding,GO:0016301~kinase activity,GO:0016740~transferase activity,GO:0019900~kinase binding,GO:0032093~SAM domain binding,GO:0042802~identical protein binding,GO:0042803~protein homodimerization activity,GO:0046872~metal ion binding,	IPR000756:Diacylglycerol kinase, accessory domain,IPR001206:Diacylglycerol kinase, catalytic domain,IPR001660:Sterile alpha motif domain,IPR001849:Pleckstrin homology domain,IPR002219:Protein kinase C-like, phorbol ester/diacylglycerol binding,IPR011993:Pleckstrin homology-like domain,IPR013761:Sterile alpha motif/pointed domain,IPR016064:ATP-NAD kinase-like domain,IPR017438:Inorganic polyphosphate/ATP-NAD kinase, domain 1,	mmu00561:Glycerolipid metabolism,mmu00564:Glycerophospholipid metabolism,mmu01100:Metabolic pathways,mmu04070:Phosphatidylinositol signaling system,mmu04072:Phospholipase D signaling pathway,mmu05231:Choline metabolism in cancer,		SM00045:DAGKa,SM00046:DAGKc,SM00109:C1,SM00233:PH,SM00454:SAM,	KW-0443~Lipid metabolism,	KW-0206~Cytoskeleton,KW-0472~Membrane,KW-0963~Cytoplasm,KW-1003~Cell membrane,		KW-0677~Repeat,KW-0863~Zinc-finger,	KW-0067~ATP-binding,KW-0479~Metal-binding,KW-0547~Nucleotide-binding,KW-0862~Zinc,	KW-0418~Kinase,KW-0808~Transferase,	KW-0597~Phosphoprotein,	COMPBIAS:Polar residues,DOMAIN:DAGKc,DOMAIN:PH,DOMAIN:Phorbol-ester/DAG-type,DOMAIN:SAM,REGION:Disordered,ZN_FING:Phorbol-ester/DAG-type 1,ZN_FING:Phorbol-ester/DAG-type 2,
8928	ENSMUSG00000034762	Glis1	GLIS family zinc finger 1 [Source:MGI Symbol;Acc:MGI:2386723]	0.582085491739195	0.0633843570809741	-3.19903231939035	0.0854833941124288	GLIS family zinc finger 1(Glis1)		GO:0000122~negative regulation of transcription from RNA polymerase II promoter,GO:0001649~osteoblast differentiation,GO:0006357~regulation of transcription from RNA polymerase II promoter,GO:0010454~negative regulation of cell fate commitment,GO:0030154~cell differentiation,GO:0045444~fat cell differentiation,GO:0045893~positive regulation of transcription, DNA-templated,GO:0045944~positive regulation of transcription from RNA polymerase II promoter,	GO:0005634~nucleus,	GO:0000977~RNA polymerase II regulatory region sequence-specific DNA binding,GO:0000978~RNA polymerase II core promoter proximal region sequence-specific DNA binding,GO:0000981~RNA polymerase II transcription factor activity, sequence-specific DNA binding,GO:0001227~transcriptional repressor activity, RNA polymerase II transcription regulatory region sequence-specific binding,GO:0001228~transcriptional activator activity, RNA polymerase II transcription regulatory region sequence-specific binding,GO:0003677~DNA binding,GO:0046872~metal ion binding,GO:1990837~sequence-specific double-stranded DNA binding,	IPR013087:Zinc finger C2H2-type/integrase DNA-binding domain,			SM00355:ZnF_C2H2,	KW-0221~Differentiation,KW-0804~Transcription,KW-0805~Transcription regulation,	KW-0539~Nucleus,		KW-0677~Repeat,KW-0863~Zinc-finger,	KW-0479~Metal-binding,KW-0862~Zinc,	KW-0010~Activator,KW-0238~DNA-binding,KW-0678~Repressor,		COMPBIAS:Polar residues,DOMAIN:C2H2-type,MOTIF:Bipartite nuclear localization signal,REGION:Disordered,ZN_FING:C2H2-type 1,ZN_FING:C2H2-type 2; atypical,ZN_FING:C2H2-type 3,ZN_FING:C2H2-type 4,ZN_FING:C2H2-type 5,
8961	ENSMUSG00000034853	Acot11	acyl-CoA thioesterase 11 [Source:MGI Symbol;Acc:MGI:1913736]	5.41754086470181	10.811205121245	0.996817312974592	0.0480691702312457	acyl-CoA thioesterase 11(Acot11)		GO:0006629~lipid metabolic process,GO:0006631~fatty acid metabolic process,GO:0006637~acyl-CoA metabolic process,GO:0009266~response to temperature stimulus,GO:0009409~response to cold,GO:0035556~intracellular signal transduction,	GO:0005737~cytoplasm,GO:0005739~mitochondrion,GO:0005759~mitochondrial matrix,GO:0005829~cytosol,	GO:0008289~lipid binding,GO:0016290~palmitoyl-CoA hydrolase activity,GO:0016787~hydrolase activity,GO:0016790~thiolester hydrolase activity,GO:0036042~long-chain fatty acyl-CoA binding,GO:0047617~acyl-CoA hydrolase activity,GO:0052689~carboxylic ester hydrolase activity,GO:0052816~long-chain acyl-CoA hydrolase activity,GO:0102991~myristoyl-CoA hydrolase activity,	IPR002913:START domain,IPR006683:Thioesterase superfamily,IPR023393:START-like domain,			SM00234:START,	KW-0276~Fatty acid metabolism,KW-0443~Lipid metabolism,	KW-0496~Mitochondrion,KW-0963~Cytoplasm,		KW-0677~Repeat,KW-0809~Transit peptide,		KW-0378~Hydrolase,KW-0719~Serine esterase,	KW-0597~Phosphoprotein,	COMPBIAS:Polar residues,DOMAIN:HotDog ACOT-type,DOMAIN:HotDog ACOT-type 1,DOMAIN:HotDog ACOT-type 2,DOMAIN:START,REGION:Disordered,TRANSIT:Mitochondrion,
8968	ENSMUSG00000034871	Fam151a	family with sequence simliarity 151, member A [Source:MGI Symbol;Acc:MGI:2657115]	1.84198125786261	4.14216233442485	1.16912571285976	0.0458591648844909	family with sequence simliarity 151, member A(Fam151a)			GO:0005615~extracellular space,GO:0016020~membrane,GO:0016021~integral component of membrane,		IPR019356:Protein of unknown function DUF2181,					KW-0472~Membrane,		KW-0812~Transmembrane,KW-1133~Transmembrane helix,				REGION:Disordered,TRANSMEM:Helical,
8993	ENSMUSG00000034932	Mrpl54	mitochondrial ribosomal protein L54 [Source:MGI Symbol;Acc:MGI:1913297]	123.00230044099	96.7271874531759	-0.346691942490408	0.0656257759904568	mitochondrial ribosomal protein L54(Mrpl54)		GO:0032543~mitochondrial translation,	GO:0005739~mitochondrion,GO:0005743~mitochondrial inner membrane,GO:0005762~mitochondrial large ribosomal subunit,GO:0005840~ribosome,GO:1990904~ribonucleoprotein complex,	GO:0003735~structural constituent of ribosome,	IPR013870:Ribosomal protein L37, mitochondrial,					KW-0496~Mitochondrion,		KW-0809~Transit peptide,		KW-0687~Ribonucleoprotein,KW-0689~Ribosomal protein,		TRANSIT:Mitochondrion,
9025	ENSMUSG00000035049	Rrp12	ribosomal RNA processing 12 homolog (S. cerevisiae) [Source:MGI Symbol;Acc:MGI:2147437]	12.2358319785113	15.7407828157644	0.363395089125901	0.0918559819860649	ribosomal RNA processing 12 homolog(Rrp12)		GO:0006364~rRNA processing,	GO:0005634~nucleus,GO:0005730~nucleolus,GO:0005829~cytosol,GO:0005886~plasma membrane,GO:0016020~membrane,GO:0016021~integral component of membrane,GO:0031965~nuclear membrane,GO:0043231~intracellular membrane-bounded organelle,	GO:0003723~RNA binding,	IPR011989:Armadillo-like helical,IPR012978:Uncharacterised domain NUC173,IPR016024:Armadillo-type fold,					KW-0472~Membrane,KW-0539~Nucleus,		KW-0812~Transmembrane,KW-1133~Transmembrane helix,			KW-0597~Phosphoprotein,KW-0832~Ubl conjugation,KW-1017~Isopeptide bond,	COMPBIAS:Acidic residues,COMPBIAS:Basic and acidic residues,CROSSLNK:Glycyl lysine isopeptide (Lys-Gly) (interchain with G-Cter in SUMO1),DOMAIN:Ribosomal RNA-processing protein 12-like conserved,REGION:Disordered,TRANSMEM:Helical,
9087	ENSMUSG00000035245	Eogt	EGF domain-specific O-linked N-acetylglucosamine (GlcNAc) transferase [Source:MGI Symbol;Acc:MGI:2141669]	3.6944141292888	6.81811369667528	0.88402706177466	0.00217588159547823	EGF domain specific O-linked N-acetylglucosamine transferase(Eogt)		GO:0006493~protein O-linked glycosylation,GO:0097370~protein O-GlcNAcylation via threonine,	GO:0005783~endoplasmic reticulum,GO:0005788~endoplasmic reticulum lumen,	GO:0016262~protein N-acetylglucosaminyltransferase activity,GO:0016740~transferase activity,GO:0016757~transferase activity, transferring glycosyl groups,GO:0097363~protein O-GlcNAc transferase activity,	IPR007657:Glycosyltransferase AER61, uncharacterised,	mmu00514:Other types of O-glycan biosynthesis,				KW-0256~Endoplasmic reticulum,		KW-0732~Signal,		KW-0328~Glycosyltransferase,KW-0808~Transferase,	KW-0325~Glycoprotein,	CARBOHYD:N-linked (GlcNAc...) asparagine,MOTIF:Prevents secretion from ER,MOTIF:Required for optimal activity,
9135	ENSMUSG00000035394	Cfap53	cilia and flagella associated protein 53 [Source:MGI Symbol;Acc:MGI:1921703]	0.357065740881138	0.0736000389393272	-2.27841128470792	0.0924621081116962	cilia and flagella associated protein 53(Cfap53)		GO:0003341~cilium movement,GO:0007275~multicellular organism development,GO:0007368~determination of left/right symmetry,GO:0030317~flagellated sperm motility,GO:0051649~establishment of localization in cell,GO:0060271~cilium assembly,GO:0060287~epithelial cilium movement involved in determination of left/right asymmetry,GO:0090660~cerebrospinal fluid circulation,	GO:0005576~extracellular region,GO:0005737~cytoplasm,GO:0005856~cytoskeleton,GO:0005879~axonemal microtubule,GO:0005929~cilium,GO:0005930~axoneme,GO:0034451~centriolar satellite,GO:0036126~sperm flagellum,GO:0042995~cell projection,GO:0097728~9+0 motile cilium,GO:0097729~9+2 motile cilium,	GO:0005515~protein binding,						KW-0206~Cytoskeleton,KW-0963~Cytoplasm,KW-0966~Cell projection,KW-0969~Cilium,		KW-0175~Coiled coil,		KW-0217~Developmental protein,KW-9996~Developmental protein,		DOMAIN:Trichohyalin-plectin-homology,REGION:Disordered,
9144	ENSMUSG00000035431	Sstr1	somatostatin receptor 1 [Source:MGI Symbol;Acc:MGI:98327]	2.44150314944657	3.83550019495411	0.651645095632742	0.0974057308826333	somatostatin receptor 1(Sstr1)		GO:0007165~signal transduction,GO:0007186~G-protein coupled receptor signaling pathway,GO:0007215~glutamate receptor signaling pathway,GO:0007218~neuropeptide signaling pathway,GO:0007283~spermatogenesis,GO:0021549~cerebellum development,GO:0030900~forebrain development,GO:0038170~somatostatin signaling pathway,GO:0042594~response to starvation,GO:0071392~cellular response to estradiol stimulus,GO:1990830~cellular response to leukemia inhibitory factor,	GO:0005737~cytoplasm,GO:0005886~plasma membrane,GO:0005887~integral component of plasma membrane,GO:0016020~membrane,GO:0016021~integral component of membrane,GO:0043005~neuron projection,	GO:0004930~G-protein coupled receptor activity,GO:0004994~somatostatin receptor activity,GO:0005515~protein binding,GO:0042277~peptide binding,GO:0042923~neuropeptide binding,	IPR000276:G protein-coupled receptor, rhodopsin-like,IPR000586:Somatostatin receptor family,IPR001116:Somatostatin receptor 1,IPR017452:GPCR, rhodopsin-like, 7TM,	mmu04024:cAMP signaling pathway,mmu04080:Neuroactive ligand-receptor interaction,mmu04935:Growth hormone synthesis, secretion and action,		SM01381:SM01381,		KW-0472~Membrane,KW-1003~Cell membrane,		KW-0812~Transmembrane,KW-1133~Transmembrane helix,		KW-0297~G-protein coupled receptor,KW-0675~Receptor,KW-0807~Transducer,	KW-0325~Glycoprotein,KW-0449~Lipoprotein,KW-0564~Palmitate,KW-1015~Disulfide bond,	CARBOHYD:N-linked (GlcNAc...) asparagine,COMPBIAS:Polar residues,DOMAIN:G-protein coupled receptors family 1 profile,LIPID:S-palmitoyl cysteine,REGION:Disordered,TOPO_DOM:Cytoplasmic,TOPO_DOM:Extracellular,TRANSMEM:Helical,TRANSMEM:Helical; Name=1,TRANSMEM:Helical; Name=2,TRANSMEM:Helical; Name=3,TRANSMEM:Helical; Name=4,TRANSMEM:Helical; Name=5,TRANSMEM:Helical; Name=6,TRANSMEM:Helical; Name=7,
9214	ENSMUSG00000035683	Melk	maternal embryonic leucine zipper kinase [Source:MGI Symbol;Acc:MGI:106924]	0.376113803405535	0	-Inf	0.0682346991763866	maternal embryonic leucine zipper kinase(Melk)		GO:0006468~protein phosphorylation,GO:0006915~apoptotic process,GO:0007049~cell cycle,GO:0008283~cell proliferation,GO:0008631~intrinsic apoptotic signaling pathway in response to oxidative stress,GO:0016310~phosphorylation,GO:0030097~hemopoiesis,GO:0035556~intracellular signal transduction,GO:0043065~positive regulation of apoptotic process,GO:0046777~protein autophosphorylation,GO:0061351~neural precursor cell proliferation,	GO:0005737~cytoplasm,GO:0005886~plasma membrane,GO:0005938~cell cortex,GO:0016020~membrane,	GO:0000166~nucleotide binding,GO:0004672~protein kinase activity,GO:0004674~protein serine/threonine kinase activity,GO:0004712~protein serine/threonine/tyrosine kinase activity,GO:0004713~protein tyrosine kinase activity,GO:0004715~non-membrane spanning protein tyrosine kinase activity,GO:0005509~calcium ion binding,GO:0005515~protein binding,GO:0005524~ATP binding,GO:0008289~lipid binding,GO:0016301~kinase activity,GO:0016740~transferase activity,	IPR000719:Protein kinase, catalytic domain,IPR001772:Kinase associated domain 1 (KA1),IPR008271:Serine/threonine-protein kinase, active site,IPR011009:Protein kinase-like domain,IPR017441:Protein kinase, ATP binding site,			SM00220:S_TKc,	KW-0053~Apoptosis,KW-0131~Cell cycle,	KW-0472~Membrane,KW-1003~Cell membrane,			KW-0067~ATP-binding,KW-0106~Calcium,KW-0446~Lipid-binding,KW-0547~Nucleotide-binding,	KW-0418~Kinase,KW-0723~Serine/threonine-protein kinase,KW-0808~Transferase,	KW-0597~Phosphoprotein,	ACT_SITE:Proton acceptor,DOMAIN:KA1,DOMAIN:Protein kinase,MUTAGEN:K->R: Loss of kinase activity.,REGION:Autoinhibitory region,REGION:UBA-like,
9248	ENSMUSG00000035818	Plekhs1	pleckstrin homology domain containing, family S member 1 [Source:MGI Symbol;Acc:MGI:2443041]	0.0627992532953674	0.696781077151581	3.47188613425111	0.085600300995875	pleckstrin homology domain containing, family S member 1(Plekhs1)					IPR001849:Pleckstrin homology domain,IPR011993:Pleckstrin homology-like domain,			SM00233:PH,								COMPBIAS:Polar residues,DOMAIN:PH,REGION:Disordered,
9268	ENSMUSG00000035877	Zhx3	zinc fingers and homeoboxes 3 [Source:MGI Symbol;Acc:MGI:2444772]	46.4066931846576	64.4521939835646	0.473896570826121	0.0656257759904568	NA	NA	NA	NA	NA	NA	NA	NA	NA	NA	NA	NA	NA	NA	NA	NA	NA
9330	ENSMUSG00000036103	Colec12	collectin sub-family member 12 [Source:MGI Symbol;Acc:MGI:2152907]	0.197864969413085	1.89272494242666	3.25787664745993	0.00200965742204046	collectin sub-family member 12(Colec12)		GO:0006910~phagocytosis, recognition,GO:0006955~immune response,GO:0034138~toll-like receptor 3 signaling pathway,GO:0042742~defense response to bacterium,GO:0044857~plasma membrane raft organization,GO:0060355~positive regulation of cell adhesion molecule production,GO:0071360~cellular response to exogenous dsRNA,	GO:0005581~collagen trimer,GO:0016020~membrane,GO:0016021~integral component of membrane,	GO:0005044~scavenger receptor activity,GO:0030169~low-density lipoprotein particle binding,GO:0030246~carbohydrate binding,GO:0038023~signaling receptor activity,GO:0038187~pattern recognition receptor activity,GO:0046872~metal ion binding,	IPR001304:C-type lectin,IPR008160:Collagen triple helix repeat,IPR016186:C-type lectin-like,IPR016187:C-type lectin fold,IPR018378:C-type lectin, conserved site,	mmu04145:Phagosome,		SM00034:CLECT,		KW-0472~Membrane,		KW-0175~Coiled coil,KW-0176~Collagen,KW-0677~Repeat,KW-0735~Signal-anchor,KW-0812~Transmembrane,KW-1133~Transmembrane helix,	KW-0106~Calcium,KW-0430~Lectin,KW-0479~Metal-binding,	KW-0675~Receptor,	KW-0325~Glycoprotein,KW-1015~Disulfide bond,	CARBOHYD:N-linked (GlcNAc...) asparagine,COMPBIAS:Pro residues,DOMAIN:C-type lectin,DOMAIN:Collagen-like 1,DOMAIN:Collagen-like 2,REGION:Disordered,TOPO_DOM:Cytoplasmic,TOPO_DOM:Extracellular,TRANSMEM:Helical,TRANSMEM:Helical; Signal-anchor for type II membrane protein,
9348	ENSMUSG00000036168	Ccdc38	coiled-coil domain containing 38 [Source:MGI Symbol;Acc:MGI:2444738]	50.4474131093397	35.1274698174009	-0.522180626340012	0.0862905430584983	coiled-coil domain containing 38(Ccdc38)		GO:0007283~spermatogenesis,GO:0035720~intraciliary anterograde transport,	GO:0002177~manchette,GO:0005737~cytoplasm,GO:0005813~centrosome,GO:0005856~cytoskeleton,GO:0036126~sperm flagellum,GO:0048471~perinuclear region of cytoplasm,GO:0061827~sperm head,	GO:0005515~protein binding,	IPR025252:Domain of unknown function DUF4200,					KW-0206~Cytoskeleton,KW-0963~Cytoplasm,		KW-0175~Coiled coil,				REGION:Disordered,
9365	ENSMUSG00000036223	Ska1	spindle and kinetochore associated complex subunit 1 [Source:MGI Symbol;Acc:MGI:1913718]	0.280690115115078	0	-Inf	0.0962652586094018	spindle and kinetochore associated complex subunit 1(Ska1)		GO:0000278~mitotic cell cycle,GO:0007049~cell cycle,GO:0007059~chromosome segregation,GO:0031110~regulation of microtubule polymerization or depolymerization,GO:0051301~cell division,	GO:0000775~chromosome, centromeric region,GO:0000776~kinetochore,GO:0000940~condensed chromosome outer kinetochore,GO:0005694~chromosome,GO:0005737~cytoplasm,GO:0005856~cytoskeleton,GO:0005874~microtubule,GO:0005876~spindle microtubule,GO:0015630~microtubule cytoskeleton,GO:0034451~centriolar satellite,GO:0045171~intercellular bridge,GO:0072686~mitotic spindle,	GO:0008017~microtubule binding,	IPR009829:Protein of unknown function DUF1395,				KW-0131~Cell cycle,KW-0132~Cell division,KW-0498~Mitosis,	KW-0137~Centromere,KW-0158~Chromosome,KW-0206~Cytoskeleton,KW-0493~Microtubule,KW-0963~Cytoplasm,KW-0995~Kinetochore,		KW-0175~Coiled coil,				COMPBIAS:Basic and acidic residues,REGION:Disordered,REGION:Microtubule binding,
9378	ENSMUSG00000036278	Macrod1	MACRO domain containing 1 [Source:MGI Symbol;Acc:MGI:2147583]	56.6702508693503	49.3609836770558	-0.199220443888766	0.0682346991763866	mono-ADP ribosylhydrolase 1(Macrod1)		GO:0006974~cellular response to DNA damage stimulus,GO:0042278~purine nucleoside metabolic process,GO:0051725~protein de-ADP-ribosylation,	GO:0005634~nucleus,GO:0005654~nucleoplasm,GO:0005739~mitochondrion,	GO:0016787~hydrolase activity,GO:0016798~hydrolase activity, acting on glycosyl bonds,GO:0019213~deacetylase activity,	IPR002589:Appr-1-p processing,			SM00506:A1pp,	KW-0227~DNA damage,	KW-0539~Nucleus,				KW-0378~Hydrolase,	KW-0007~Acetylation,KW-0832~Ubl conjugation,KW-1017~Isopeptide bond,	CROSSLNK:Glycyl lysine isopeptide (Lys-Gly) (interchain with G-Cter in SUMO2),DOMAIN:Macro,
9384	ENSMUSG00000036295	Lrrn3	leucine rich repeat protein 3, neuronal [Source:MGI Symbol;Acc:MGI:106036]	12.0587079919849	20.1632961117908	0.741656156126111	0.00885692379860146	leucine rich repeat protein 3, neuronal(Lrrn3)		GO:0001934~positive regulation of protein phosphorylation,GO:0051965~positive regulation of synapse assembly,	GO:0005615~extracellular space,GO:0005886~plasma membrane,GO:0016020~membrane,GO:0016021~integral component of membrane,GO:0030131~clathrin adaptor complex,GO:0031012~extracellular matrix,	GO:0044877~macromolecular complex binding,	IPR000372:Leucine-rich repeat-containing N-terminal,IPR000483:Cysteine-rich flanking region, C-terminal,IPR001611:Leucine-rich repeat,IPR003591:Leucine-rich repeat, typical subtype,IPR003598:Immunoglobulin subtype 2,IPR003599:Immunoglobulin subtype,IPR003961:Fibronectin, type III,IPR007110:Immunoglobulin-like domain,IPR013098:Immunoglobulin I-set,IPR013783:Immunoglobulin-like fold,			SM00013:LRRNT,SM00082:LRRCT,SM00369:LRR_TYP,SM00408:IGc2,SM00409:IG,		KW-0472~Membrane,		KW-0393~Immunoglobulin domain,KW-0433~Leucine-rich repeat,KW-0677~Repeat,KW-0732~Signal,KW-0812~Transmembrane,KW-1133~Transmembrane helix,			KW-0325~Glycoprotein,KW-1015~Disulfide bond,	CARBOHYD:N-linked (GlcNAc...) asparagine,DOMAIN:Fibronectin type-III,DOMAIN:Ig-like C2-type,DOMAIN:LRRCT,DOMAIN:LRRNT,REPEAT:LRR 1,REPEAT:LRR 10,REPEAT:LRR 11,REPEAT:LRR 12,REPEAT:LRR 2,REPEAT:LRR 3,REPEAT:LRR 4,REPEAT:LRR 5,REPEAT:LRR 6,REPEAT:LRR 7,REPEAT:LRR 8,REPEAT:LRR 9,TOPO_DOM:Cytoplasmic,TOPO_DOM:Extracellular,TRANSMEM:Helical,
9393	ENSMUSG00000036327	Qsox2	quiescin Q6 sulfhydryl oxidase 2 [Source:MGI Symbol;Acc:MGI:2387194]	4.49681892106687	8.84054633379324	0.975230738569194	0.0924621081116962	quiescin Q6 sulfhydryl oxidase 2(Qsox2)		GO:0006457~protein folding,	GO:0005615~extracellular space,GO:0005654~nucleoplasm,GO:0005794~Golgi apparatus,GO:0016020~membrane,GO:0030173~integral component of Golgi membrane,	GO:0003756~protein disulfide isomerase activity,GO:0016491~oxidoreductase activity,GO:0016971~flavin-linked sulfhydryl oxidase activity,GO:0016972~thiol oxidase activity,	IPR013766:Thioredoxin domain,IPR017905:ERV/ALR sulphydryl oxidase,					KW-0472~Membrane,		KW-0732~Signal,KW-0812~Transmembrane,KW-1133~Transmembrane helix,	KW-0274~FAD,KW-0285~Flavoprotein,	KW-0560~Oxidoreductase,	KW-0325~Glycoprotein,KW-1015~Disulfide bond,	ACT_SITE:Nucleophile,CARBOHYD:N-linked (GlcNAc...) asparagine,COMPBIAS:Basic and acidic residues,DISULFID:Redox-active,DOMAIN:ERV/ALR sulfhydryl oxidase,DOMAIN:Thioredoxin,REGION:Disordered,TRANSMEM:Helical,
9527	ENSMUSG00000036814	Slc6a20a	solute carrier family 6 (neurotransmitter transporter), member 20A [Source:MGI Symbol;Acc:MGI:2143217]	1.71653289957761	3.38592464881545	0.980052358826748	0.0862011347938731	solute carrier family 6 (neurotransmitter transporter), member 20A(Slc6a20a)		GO:0006865~amino acid transport,GO:0015816~glycine transport,GO:0015824~proline transport,GO:0015838~amino-acid betaine transport,GO:0035524~proline transmembrane transport,GO:0035725~sodium ion transmembrane transport,GO:0089718~amino acid import across plasma membrane,GO:1903804~glycine import into cell,GO:1904271~L-proline import across plasma membrane,GO:1905647~proline import across plasma membrane,	GO:0005886~plasma membrane,GO:0005887~integral component of plasma membrane,GO:0016020~membrane,GO:0016021~integral component of membrane,GO:0016324~apical plasma membrane,	GO:0005298~proline:sodium symporter activity,GO:0015171~amino acid transmembrane transporter activity,GO:0015175~neutral amino acid transmembrane transporter activity,GO:0015193~L-proline transmembrane transporter activity,GO:0015199~amino-acid betaine transmembrane transporter activity,GO:0015293~symporter activity,GO:0015370~solute:sodium symporter activity,	IPR000175:Sodium:neurotransmitter symporter,IPR002438:Sodium:neurotransmitter symporter, orphan,				KW-0029~Amino-acid transport,KW-0769~Symport,KW-0813~Transport,	KW-0472~Membrane,KW-1003~Cell membrane,		KW-0812~Transmembrane,KW-1133~Transmembrane helix,			KW-0325~Glycoprotein,	CARBOHYD:N-linked (GlcNAc...) asparagine,TOPO_DOM:Cytoplasmic,TOPO_DOM:Extracellular,TRANSMEM:Helical,TRANSMEM:Helical; Name=1,TRANSMEM:Helical; Name=10,TRANSMEM:Helical; Name=11,TRANSMEM:Helical; Name=12,TRANSMEM:Helical; Name=2,TRANSMEM:Helical; Name=3,TRANSMEM:Helical; Name=4,TRANSMEM:Helical; Name=5,TRANSMEM:Helical; Name=6,TRANSMEM:Helical; Name=7,TRANSMEM:Helical; Name=8,TRANSMEM:Helical; Name=9,
9530	ENSMUSG00000036817	Sun1	Sad1 and UNC84 domain containing 1 [Source:MGI Symbol;Acc:MGI:1924303]	20.0660685702698	31.0580151442872	0.630207647491096	0.0682346991763866	Sad1 and UNC84 domain containing 1(Sun1)		GO:0006998~nuclear envelope organization,GO:0007129~synapsis,GO:0007283~spermatogenesis,GO:0021817~nucleokinesis involved in cell motility in cerebral cortex radial glia guided migration,GO:0030154~cell differentiation,GO:0051321~meiotic cell cycle,GO:0051642~centrosome localization,GO:0070197~meiotic attachment of telomere to nuclear envelope,GO:0090292~nuclear matrix anchoring at nuclear membrane,	GO:0000781~chromosome, telomeric region,GO:0002081~outer acrosomal membrane,GO:0005634~nucleus,GO:0005635~nuclear envelope,GO:0005637~nuclear inner membrane,GO:0005639~integral component of nuclear inner membrane,GO:0005737~cytoplasm,GO:0016020~membrane,GO:0016021~integral component of membrane,GO:0031410~cytoplasmic vesicle,GO:0031965~nuclear membrane,GO:0034993~LINC complex,GO:0043231~intracellular membrane-bounded organelle,	GO:0005515~protein binding,GO:0005521~lamin binding,GO:0042802~identical protein binding,GO:0043495~protein anchor,	IPR012919:Sad1/UNC-like, C-terminal,IPR018539:RNA-binding, mitochondrial,				KW-0221~Differentiation,KW-0469~Meiosis,KW-0744~Spermatogenesis,	KW-0472~Membrane,KW-0539~Nucleus,KW-0968~Cytoplasmic vesicle,		KW-0175~Coiled coil,KW-0735~Signal-anchor,KW-0812~Transmembrane,KW-1133~Transmembrane helix,			KW-0597~Phosphoprotein,KW-1015~Disulfide bond,	COMPBIAS:Basic and acidic residues,COMPBIAS:Polar residues,DISULFID:Interchain (with KASH domain-containing nesprins),DOMAIN:SUN,DOMAIN:SUN coiled coil,REGION:Disordered,REGION:EMD-binding,REGION:LMNA-binding,REGION:SYNE2-binding,REGION:Sufficient for interaction with SYNE1 and SYNE2,TOPO_DOM:Nuclear,TOPO_DOM:Perinuclear space,TRANSMEM:Helical,
9710	ENSMUSG00000037325	Bbs7	Bardet-Biedl syndrome 7 (human) [Source:MGI Symbol;Acc:MGI:1918742]	7.00281386701873	12.3378639285026	0.817085993674135	0.070915442494988	Bardet-Biedl syndrome 7(Bbs7)		GO:0001654~eye development,GO:0006357~regulation of transcription from RNA polymerase II promoter,GO:0007224~smoothened signaling pathway,GO:0007420~brain development,GO:0007507~heart development,GO:0008104~protein localization,GO:0015031~protein transport,GO:0030030~cell projection organization,GO:0032436~positive regulation of proteasomal ubiquitin-dependent protein catabolic process,GO:0045444~fat cell differentiation,GO:0046907~intracellular transport,GO:0060173~limb development,GO:0060271~cilium assembly,GO:1903929~primary palate development,GO:1905515~non-motile cilium assembly,	GO:0001750~photoreceptor outer segment,GO:0005634~nucleus,GO:0005737~cytoplasm,GO:0005813~centrosome,GO:0005856~cytoskeleton,GO:0005886~plasma membrane,GO:0005929~cilium,GO:0005930~axoneme,GO:0016020~membrane,GO:0034464~BBSome,GO:0036064~ciliary basal body,GO:0042995~cell projection,GO:0043005~neuron projection,GO:0060170~ciliary membrane,	GO:0061629~RNA polymerase II sequence-specific DNA binding transcription factor binding,	IPR015943:WD40/YVTN repeat-like-containing domain,IPR016575:Bardet-Biedl syndrome 7 protein,		PIRSF011091:Bardet-Biedl syndrome 7 protein,		KW-0653~Protein transport,KW-0813~Transport,KW-0970~Cilium biogenesis/degradation,	KW-0206~Cytoskeleton,KW-0472~Membrane,KW-0963~Cytoplasm,KW-0966~Cell projection,KW-0969~Cilium,KW-1003~Cell membrane,					KW-0007~Acetylation,
9934	ENSMUSG00000037982	Gm9725	predicted gene 9725 [Source:MGI Symbol;Acc:MGI:3646552]	1.85375050978681	3.75474281464454	1.01826700267002	0.0476040041658713	NA	NA	NA	NA	NA	NA	NA	NA	NA	NA	NA	NA	NA	NA	NA	NA	NA
9936	ENSMUSG00000037989	Wnk2	WNK lysine deficient protein kinase 2 [Source:MGI Symbol;Acc:MGI:1922857]	57.5454876100136	74.4401191383275	0.37137755952311	0.0208018755341186	WNK lysine deficient protein kinase 2(Wnk2)		GO:0006468~protein phosphorylation,GO:0008285~negative regulation of cell proliferation,GO:0010766~negative regulation of sodium ion transport,GO:0016310~phosphorylation,GO:0035556~intracellular signal transduction,GO:0046777~protein autophosphorylation,GO:0050801~ion homeostasis,GO:0070373~negative regulation of ERK1 and ERK2 cascade,GO:0090263~positive regulation of canonical Wnt signaling pathway,GO:1903288~positive regulation of potassium ion import,GO:2000651~positive regulation of sodium ion transmembrane transporter activity,	GO:0005737~cytoplasm,GO:0005829~cytosol,GO:0005886~plasma membrane,GO:0016020~membrane,	GO:0000166~nucleotide binding,GO:0004672~protein kinase activity,GO:0004674~protein serine/threonine kinase activity,GO:0004712~protein serine/threonine/tyrosine kinase activity,GO:0005524~ATP binding,GO:0016301~kinase activity,GO:0016740~transferase activity,GO:0019869~chloride channel inhibitor activity,GO:0019870~potassium channel inhibitor activity,	IPR000719:Protein kinase, catalytic domain,IPR008271:Serine/threonine-protein kinase, active site,IPR011009:Protein kinase-like domain,IPR024678:Serine/threonine-protein kinase OSR1/WNK, CCT domain,			SM00220:S_TKc,		KW-0472~Membrane,KW-0963~Cytoplasm,KW-1003~Cell membrane,		KW-0175~Coiled coil,	KW-0067~ATP-binding,KW-0547~Nucleotide-binding,	KW-0418~Kinase,KW-0723~Serine/threonine-protein kinase,KW-0808~Transferase,	KW-0488~Methylation,KW-0597~Phosphoprotein,	ACT_SITE:Proton acceptor,COMPBIAS:Basic and acidic residues,COMPBIAS:Basic residues,COMPBIAS:Polar residues,COMPBIAS:Pro residues,DOMAIN:Protein kinase,REGION:Disordered,
9956	ENSMUSG00000038023	Atp6v0a2	ATPase, H+ transporting, lysosomal V0 subunit A2 [Source:MGI Symbol;Acc:MGI:104855]	20.9145787807073	29.122802965606	0.477640274037203	0.0656257759904568	ATPase, H+ transporting, lysosomal V0 subunit A2(Atp6v0a2)		GO:0006811~ion transport,GO:0006879~cellular iron ion homeostasis,GO:0007035~vacuolar acidification,GO:0036295~cellular response to increased oxygen levels,GO:1902600~hydrogen ion transmembrane transport,	GO:0000220~vacuolar proton-transporting V-type ATPase, V0 domain,GO:0001669~acrosomal vesicle,GO:0005768~endosome,GO:0005886~plasma membrane,GO:0005925~focal adhesion,GO:0010008~endosome membrane,GO:0016020~membrane,GO:0016021~integral component of membrane,GO:0016471~vacuolar proton-transporting V-type ATPase complex,GO:0033176~proton-transporting V-type ATPase complex,GO:0033179~proton-transporting V-type ATPase, V0 domain,GO:0043229~intracellular organelle,GO:0043231~intracellular membrane-bounded organelle,GO:0048471~perinuclear region of cytoplasm,GO:1902495~transmembrane transporter complex,	GO:0005515~protein binding,GO:0015078~hydrogen ion transmembrane transporter activity,GO:0046961~proton-transporting ATPase activity, rotational mechanism,GO:0051117~ATPase binding,	IPR002490:ATPase, V0 complex, subunit 116kDa,IPR026028:ATPase, V0 complex, subunit 116kDa, eukaryotic,	mmu00190:Oxidative phosphorylation,mmu01100:Metabolic pathways,mmu04142:Lysosome,mmu04145:Phagosome,mmu04721:Synaptic vesicle cycle,mmu04966:Collecting duct acid secretion,mmu05152:Tuberculosis,mmu05165:Human papillomavirus infection,mmu05323:Rheumatoid arthritis,	PIRSF001293:V-type proton ATPase 116 kda subunit a isoform 1,		KW-0375~Hydrogen ion transport,KW-0406~Ion transport,KW-0813~Transport,	KW-0472~Membrane,KW-0967~Endosome,KW-1003~Cell membrane,		KW-0175~Coiled coil,KW-0812~Transmembrane,KW-1133~Transmembrane helix,			KW-0597~Phosphoprotein,	REGION:Disordered,TOPO_DOM:Cytoplasmic,TOPO_DOM:Vacuolar,TRANSMEM:Helical,
10049	ENSMUSG00000038244	Mical2	microtubule associated monooxygenase, calponin and LIM domain containing 2 [Source:MGI Symbol;Acc:MGI:2444947]	108.227870634691	137.578964641094	0.346187836620623	0.0806196505804156	microtubule associated monooxygenase, calponin and LIM domain containing 2(Mical2)		GO:0001947~heart looping,GO:0007010~cytoskeleton organization,GO:0007507~heart development,GO:0010735~positive regulation of transcription via serum response element binding,GO:0019417~sulfur oxidation,GO:0030042~actin filament depolymerization,GO:0045944~positive regulation of transcription from RNA polymerase II promoter,	GO:0005634~nucleus,GO:0005737~cytoplasm,GO:0005884~actin filament,	GO:0003779~actin binding,GO:0004497~monooxygenase activity,GO:0005515~protein binding,GO:0016174~NAD(P)H oxidase activity,GO:0016491~oxidoreductase activity,GO:0016709~oxidoreductase activity, acting on paired donors, with incorporation or reduction of molecular oxygen, NAD(P)H as one donor, and incorporation of one atom of oxygen,GO:0043914~NADPH:sulfur oxidoreductase activity,GO:0046872~metal ion binding,GO:0051019~mitogen-activated protein kinase binding,GO:0071949~FAD binding,	IPR001715:Calponin homology domain,IPR001781:Zinc finger, LIM-type,IPR002938:Monooxygenase, FAD-binding,IPR022735:Domain of unknown function DUF3585,			SM00033:CH,SM00132:LIM,		KW-0539~Nucleus,KW-0963~Cytoplasm,		KW-0175~Coiled coil,KW-0440~LIM domain,	KW-0274~FAD,KW-0285~Flavoprotein,KW-0479~Metal-binding,KW-0521~NADP,KW-0862~Zinc,	KW-0009~Actin-binding,KW-0503~Monooxygenase,KW-0560~Oxidoreductase,	KW-0597~Phosphoprotein,	COMPBIAS:Basic and acidic residues,COMPBIAS:Polar residues,COMPBIAS:Pro residues,DOMAIN:BMERB,DOMAIN:Calponin-homology (CH),DOMAIN:LIM zinc-binding,DOMAIN:bMERB,MOTIF:Nuclear localization signal,MUTAGEN:RRAR->AAAA,AAAR,ARAR,RAAR: Abolishes interaction with MAPK1.,REGION:Disordered,REGION:Interaction with MAPK1,REGION:Monooxygenase domain,
10119	ENSMUSG00000038417	Fig4	FIG4 phosphoinositide 5-phosphatase [Source:MGI Symbol;Acc:MGI:2143585]	11.3492549379102	17.7067300282222	0.641700218703492	0.0806196505804156	FIG4 phosphoinositide 5-phosphatase(Fig4)		GO:0007033~vacuole organization,GO:0007626~locomotory behavior,GO:0010976~positive regulation of neuron projection development,GO:0031642~negative regulation of myelination,GO:0032288~myelin assembly,GO:0042552~myelination,GO:0043473~pigmentation,GO:0046488~phosphatidylinositol metabolic process,GO:0046856~phosphatidylinositol dephosphorylation,GO:0048666~neuron development,	GO:0005768~endosome,GO:0005783~endoplasmic reticulum,GO:0005794~Golgi apparatus,GO:0005811~lipid particle,GO:0010008~endosome membrane,GO:0016020~membrane,GO:0016021~integral component of membrane,GO:0043231~intracellular membrane-bounded organelle,GO:0055037~recycling endosome,	GO:0004438~phosphatidylinositol-3-phosphatase activity,GO:0004439~phosphatidylinositol-4,5-bisphosphate 5-phosphatase activity,GO:0004722~protein serine/threonine phosphatase activity,GO:0016787~hydrolase activity,GO:0016791~phosphatase activity,GO:0017018~myosin phosphatase activity,GO:0034485~phosphatidylinositol-3,4,5-trisphosphate 5-phosphatase activity,GO:0034593~phosphatidylinositol bisphosphate phosphatase activity,GO:0043812~phosphatidylinositol-4-phosphate phosphatase activity,GO:0043813~phosphatidylinositol-3,5-bisphosphate 5-phosphatase activity,	IPR002013:Synaptojanin, N-terminal,	mmu00562:Inositol phosphate metabolism,mmu01100:Metabolic pathways,mmu05014:Amyotrophic lateral sclerosis,mmu05022:Pathways of neurodegeneration - multiple diseases,				KW-0472~Membrane,KW-0967~Endosome,	KW-0523~Neurodegeneration,KW-0622~Neuropathy,	KW-0812~Transmembrane,KW-1133~Transmembrane helix,		KW-0378~Hydrolase,		COMPBIAS:Polar residues,DOMAIN:SAC,REGION:Disordered,TRANSMEM:Helical,
10130	ENSMUSG00000038459	Abhd17c	abhydrolase domain containing 17C [Source:MGI Symbol;Acc:MGI:1917428]	32.8995068108977	42.6011025312814	0.372824811375424	0.0974057308826333	abhydrolase domain containing 17C(Abhd17c)		GO:0002084~protein depalmitoylation,GO:1902817~negative regulation of protein localization to microtubule,GO:1905668~positive regulation of protein localization to endosome,	GO:0005768~endosome,GO:0005886~plasma membrane,GO:0010008~endosome membrane,GO:0014069~postsynaptic density,GO:0016020~membrane,GO:0042995~cell projection,GO:0043197~dendritic spine,GO:0045202~synapse,GO:0045211~postsynaptic membrane,GO:0055038~recycling endosome membrane,GO:0098839~postsynaptic density membrane,GO:0098978~glutamatergic synapse,	GO:0008474~palmitoyl-(protein) hydrolase activity,GO:0016787~hydrolase activity,	IPR022742:Alpha/beta hydrolase, N-terminal,					KW-0472~Membrane,KW-0628~Postsynaptic cell membrane,KW-0770~Synapse,KW-0966~Cell projection,KW-0967~Endosome,KW-1003~Cell membrane,				KW-0378~Hydrolase,	KW-0449~Lipoprotein,KW-0564~Palmitate,	ACT_SITE:Charge relay system,REGION:Disordered,
10241	ENSMUSG00000038717	Atp5l	ATP synthase, H+ transporting, mitochondrial F0 complex, subunit G [Source:MGI Symbol;Acc:MGI:1351597]	158.773140250834	117.44573798426	-0.434972511517151	0.0682346991763866	ATP synthase membrane subunit g(Atp5mg)		GO:0006754~ATP biosynthetic process,GO:0006811~ion transport,GO:0015986~ATP synthesis coupled proton transport,GO:0046034~ATP metabolic process,GO:1902600~hydrogen ion transmembrane transport,	GO:0000276~mitochondrial proton-transporting ATP synthase complex, coupling factor F(o),GO:0005739~mitochondrion,GO:0005743~mitochondrial inner membrane,GO:0005753~mitochondrial proton-transporting ATP synthase complex,GO:0016020~membrane,GO:0045263~proton-transporting ATP synthase complex, coupling factor F(o),	GO:0008553~hydrogen-exporting ATPase activity, phosphorylative mechanism,GO:0015078~hydrogen ion transmembrane transporter activity,GO:0046933~proton-transporting ATP synthase activity, rotational mechanism,	IPR006808:ATPase, F0 complex, subunit G, mitochondrial,IPR016702:Mitochondrial ATP synthase subunit g, animal,	mmu00190:Oxidative phosphorylation,mmu01100:Metabolic pathways,mmu04714:Thermogenesis,	PIRSF017835:F-type ATP synthase, subunit g, animal mitochondria type,		KW-0066~ATP synthesis,KW-0375~Hydrogen ion transport,KW-0406~Ion transport,KW-0813~Transport,	KW-0138~CF(0),KW-0472~Membrane,KW-0496~Mitochondrion,KW-0999~Mitochondrion inner membrane,					KW-0007~Acetylation,
10277	ENSMUSG00000038807	Rap1gap2	RAP1 GTPase activating protein 2 [Source:MGI Symbol;Acc:MGI:3028623]	52.2110856009338	73.6079635919497	0.495505702563677	0.0817868035614273	RAP1 GTPase activating protein 2(Rap1gap2)		GO:0008361~regulation of cell size,GO:0010977~negative regulation of neuron projection development,GO:0051056~regulation of small GTPase mediated signal transduction,GO:0090630~activation of GTPase activity,	GO:0005737~cytoplasm,GO:0005813~centrosome,GO:0005829~cytosol,GO:0005886~plasma membrane,GO:0031965~nuclear membrane,GO:0043005~neuron projection,	GO:0005096~GTPase activator activity,	IPR000331:Rap GTPase activating proteins domain,					KW-0963~Cytoplasm,				KW-0343~GTPase activation,	KW-0597~Phosphoprotein,	COMPBIAS:Basic and acidic residues,COMPBIAS:Polar residues,DOMAIN:Rap-GAP,REGION:Disordered,
10294	ENSMUSG00000038860	Garnl3	GTPase activating RANGAP domain-like 3 [Source:MGI Symbol;Acc:MGI:2139309]	46.0793210682874	62.7728732910154	0.446021786343739	0.0862011347938731	GTPase activating RANGAP domain-like 3(Garnl3)		GO:0051056~regulation of small GTPase mediated signal transduction,GO:0090630~activation of GTPase activity,	GO:0005737~cytoplasm,	GO:0005096~GTPase activator activity,	IPR000331:Rap GTPase activating proteins domain,IPR001180:Citron-like,									KW-0343~GTPase activation,	KW-0597~Phosphoprotein,	COMPBIAS:Basic and acidic residues,COMPBIAS:Polar residues,DOMAIN:CNH,DOMAIN:Rap-GAP,REGION:Disordered,
10336	ENSMUSG00000039000	Ube3c	ubiquitin protein ligase E3C [Source:MGI Symbol;Acc:MGI:2140998]	45.0522154440006	63.4218891859759	0.493382800153427	0.0924621081116962	ubiquitin protein ligase E3C(Ube3c)		GO:0000209~protein polyubiquitination,GO:0006511~ubiquitin-dependent protein catabolic process,GO:0035519~protein K29-linked ubiquitination,GO:0070936~protein K48-linked ubiquitination,	GO:0005634~nucleus,	GO:0004842~ubiquitin-protein transferase activity,GO:0016740~transferase activity,GO:0061630~ubiquitin protein ligase activity,	IPR000048:IQ motif, EF-hand binding site,IPR000569:HECT,	mmu04120:Ubiquitin mediated proteolysis,		SM00015:IQ,SM00119:HECTc,	KW-0833~Ubl conjugation pathway,					KW-0808~Transferase,	KW-0832~Ubl conjugation,KW-1017~Isopeptide bond,	ACT_SITE:Glycyl thioester intermediate,COMPBIAS:Basic and acidic residues,CROSSLNK:Glycyl lysine isopeptide (Lys-Gly) (interchain with G-Cter in ubiquitin); by autocatalysis,DOMAIN:HECT,DOMAIN:IQ,REGION:Cis-determinant of acceptor ubiquitin-binding,REGION:Disordered,
10337	ENSMUSG00000039001	Rps21	ribosomal protein S21 [Source:MGI Symbol;Acc:MGI:1913731]	119.604298448205	78.2637263735714	-0.611853531279336	0.0983643603346807	ribosomal protein S21(Rps21)		GO:0000447~endonucleolytic cleavage in ITS1 to separate SSU-rRNA from 5.8S rRNA and LSU-rRNA from tricistronic rRNA transcript (SSU-rRNA, 5.8S rRNA, LSU-rRNA),GO:0000461~endonucleolytic cleavage to generate mature 3'-end of SSU-rRNA from (SSU-rRNA, 5.8S rRNA, LSU-rRNA),GO:0002181~cytoplasmic translation,GO:0006412~translation,	GO:0005737~cytoplasm,GO:0005783~endoplasmic reticulum,GO:0005791~rough endoplasmic reticulum,GO:0005829~cytosol,GO:0005840~ribosome,GO:0022626~cytosolic ribosome,GO:0022627~cytosolic small ribosomal subunit,GO:0042788~polysomal ribosome,GO:0045202~synapse,GO:0098794~postsynapse,GO:1990904~ribonucleoprotein complex,	GO:0003735~structural constituent of ribosome,GO:0043022~ribosome binding,GO:0047485~protein N-terminus binding,	IPR001931:Ribosomal protein S21e,IPR018279:Ribosomal protein S21e, conserved site,	mmu03010:Ribosome,mmu05171:Coronavirus disease - COVID-19,	PIRSF002148:ribosomal protein S21e,			KW-0256~Endoplasmic reticulum,KW-0963~Cytoplasm,				KW-0687~Ribonucleoprotein,KW-0689~Ribosomal protein,	KW-0007~Acetylation,
10407	ENSMUSG00000039176	Polg	polymerase (DNA directed), gamma [Source:MGI Symbol;Acc:MGI:1196389]	32.5246446882745	42.1239181684328	0.373106338827771	0.0924621081116962	polymerase (DNA directed), gamma(Polg)		GO:0006260~DNA replication,GO:0006261~DNA-dependent DNA replication,GO:0006264~mitochondrial DNA replication,GO:0006287~base-excision repair, gap-filling,GO:0007568~aging,GO:0008340~determination of adult lifespan,GO:0009416~response to light stimulus,GO:0010332~response to gamma radiation,GO:0055093~response to hyperoxia,GO:0071333~cellular response to glucose stimulus,	GO:0005739~mitochondrion,GO:0005743~mitochondrial inner membrane,GO:0005759~mitochondrial matrix,GO:0005760~gamma DNA polymerase complex,GO:0016021~integral component of membrane,GO:0032991~macromolecular complex,GO:0042645~mitochondrial nucleoid,GO:0043195~terminal bouton,GO:0043231~intracellular membrane-bounded organelle,	GO:0002020~protease binding,GO:0003677~DNA binding,GO:0003682~chromatin binding,GO:0003887~DNA-directed DNA polymerase activity,GO:0004527~exonuclease activity,GO:0005515~protein binding,GO:0008408~3'-5' exonuclease activity,GO:0016740~transferase activity,GO:0016779~nucleotidyltransferase activity,	IPR001098:DNA-directed DNA polymerase, family A, palm domain,IPR002297:DNA-directed DNA-polymerase, family A, mitochondria,IPR012337:Ribonuclease H-like domain,IPR019760:DNA-directed DNA polymerase, family A, conserved site,	mmu03410:Base excision repair,	PIRSF000797:DNA-directed DNA polymerase, mitochondrial type,	SM00482:POLAc,	KW-0235~DNA replication,	KW-0472~Membrane,KW-0496~Mitochondrion,KW-1135~Mitochondrion nucleoid,		KW-0175~Coiled coil,KW-0812~Transmembrane,KW-1133~Transmembrane helix,	KW-0460~Magnesium,	KW-0238~DNA-binding,KW-0239~DNA-directed DNA polymerase,KW-0548~Nucleotidyltransferase,KW-0808~Transferase,		DOMAIN:DNA mitochondrial polymerase exonuclease,DOMAIN:DNA-directed DNA polymerase family A palm,REGION:Disordered,TRANSMEM:Helical,
10503	ENSMUSG00000039463	Slc9a8	solute carrier family 9 (sodium/hydrogen exchanger), member 8 [Source:MGI Symbol;Acc:MGI:1924281]	12.1905376509642	16.9262539691296	0.473500962841915	0.0924621081116962	solute carrier family 9 (sodium/hydrogen exchanger), member 8(Slc9a8)		GO:0001675~acrosome assembly,GO:0006811~ion transport,GO:0006812~cation transport,GO:0006885~regulation of pH,GO:0007283~spermatogenesis,GO:0030154~cell differentiation,GO:0035725~sodium ion transmembrane transport,GO:0051453~regulation of intracellular pH,GO:0055085~transmembrane transport,GO:0071805~potassium ion transmembrane transport,GO:1902600~hydrogen ion transmembrane transport,GO:1905526~regulation of Golgi lumen acidification,	GO:0000139~Golgi membrane,GO:0001669~acrosomal vesicle,GO:0005768~endosome,GO:0005794~Golgi apparatus,GO:0005886~plasma membrane,GO:0016020~membrane,GO:0016021~integral component of membrane,GO:0016324~apical plasma membrane,GO:0031410~cytoplasmic vesicle,GO:0032585~multivesicular body membrane,GO:0032588~trans-Golgi network membrane,	GO:0015297~antiporter activity,GO:0015385~sodium:proton antiporter activity,GO:0015386~potassium:proton antiporter activity,	IPR004709:Na+/H+ exchanger,IPR006153:Cation/H+ exchanger,IPR018422:Cation/H+ exchanger, CPA1 family,				KW-0050~Antiport,KW-0221~Differentiation,KW-0406~Ion transport,KW-0739~Sodium transport,KW-0744~Spermatogenesis,KW-0813~Transport,	KW-0333~Golgi apparatus,KW-0472~Membrane,KW-0967~Endosome,KW-0968~Cytoplasmic vesicle,KW-1003~Cell membrane,		KW-0812~Transmembrane,KW-1133~Transmembrane helix,	KW-0915~Sodium,		KW-0597~Phosphoprotein,	DOMAIN:Cation/H+ exchanger,TRANSMEM:Helical,
10552	ENSMUSG00000039621	Prex1	phosphatidylinositol-3,4,5-trisphosphate-dependent Rac exchange factor 1 [Source:MGI Symbol;Acc:MGI:3040696]	28.7976273219074	41.4224340595952	0.524462380667891	0.0924621081116962	phosphatidylinositol-3,4,5-trisphosphate-dependent Rac exchange factor 1(Prex1)		GO:0007186~G-protein coupled receptor signaling pathway,GO:0023051~regulation of signaling,GO:0030217~T cell differentiation,GO:0030335~positive regulation of cell migration,GO:0030593~neutrophil chemotaxis,GO:0030833~regulation of actin filament polymerization,GO:0035556~intracellular signal transduction,GO:0043547~positive regulation of GTPase activity,GO:0045785~positive regulation of cell adhesion,GO:0050773~regulation of dendrite development,GO:0072593~reactive oxygen species metabolic process,GO:1900026~positive regulation of substrate adhesion-dependent cell spreading,	GO:0005737~cytoplasm,GO:0005829~cytosol,GO:0005886~plasma membrane,GO:0016020~membrane,GO:0016021~integral component of membrane,GO:0030426~growth cone,GO:0043198~dendritic shaft,GO:0048471~perinuclear region of cytoplasm,	GO:0005085~guanyl-nucleotide exchange factor activity,GO:0005096~GTPase activator activity,GO:0005543~phospholipid binding,	IPR000219:Dbl homology (DH) domain,IPR000591:DEP domain,IPR001331:Guanine-nucleotide dissociation stimulator, CDC24, conserved site,IPR001478:PDZ domain,IPR001849:Pleckstrin homology domain,IPR011993:Pleckstrin homology-like domain,	mmu04062:Chemokine signaling pathway,mmu05167:Kaposi sarcoma-associated herpesvirus infection,		SM00049:DEP,SM00228:PDZ,SM00233:PH,SM00325:RhoGEF,		KW-0472~Membrane,KW-0963~Cytoplasm,KW-1003~Cell membrane,		KW-0677~Repeat,KW-0812~Transmembrane,KW-1133~Transmembrane helix,		KW-0344~Guanine-nucleotide releasing factor,	KW-0597~Phosphoprotein,	COMPBIAS:Polar residues,DOMAIN:DEP,DOMAIN:DEP 1,DOMAIN:DEP 2,DOMAIN:DH,DOMAIN:PDZ,DOMAIN:PH,REGION:Disordered,TRANSMEM:Helical,
10601	ENSMUSG00000039747	Orai2	ORAI calcium release-activated calcium modulator 2 [Source:MGI Symbol;Acc:MGI:2443195]	25.6325606998806	35.6808243483789	0.477171335343351	0.0873433027859272	ORAI calcium release-activated calcium modulator 2(Orai2)		GO:0002115~store-operated calcium entry,	GO:0016020~membrane,GO:0016021~integral component of membrane,GO:0030426~growth cone,	GO:0015279~store-operated calcium channel activity,	IPR012446:Calcium release-activated calcium channel protein,	mmu04020:Calcium signaling pathway,				KW-0472~Membrane,		KW-0812~Transmembrane,KW-1133~Transmembrane helix,				TRANSMEM:Helical,
10666	ENSMUSG00000039943	Plcb4	phospholipase C, beta 4 [Source:MGI Symbol;Acc:MGI:107464]	24.5250047247644	35.7595144337533	0.544073732409415	0.0682346991763866	phospholipase C, beta 4(Plcb4)		GO:0016042~lipid catabolic process,GO:0043267~negative regulation of potassium ion transport,GO:0048015~phosphatidylinositol-mediated signaling,GO:0050804~modulation of synaptic transmission,GO:0051209~release of sequestered calcium ion into cytosol,	GO:0005634~nucleus,GO:0005737~cytoplasm,GO:0005790~smooth endoplasmic reticulum,GO:0014069~postsynaptic density,GO:0030425~dendrite,GO:0098688~parallel fiber to Purkinje cell synapse,GO:0098794~postsynapse,GO:0098978~glutamatergic synapse,	GO:0004435~phosphatidylinositol phospholipase C activity,GO:0005509~calcium ion binding,GO:0005515~protein binding,GO:0051019~mitogen-activated protein kinase binding,	IPR000008:C2 calcium-dependent membrane targeting,IPR000909:Phospholipase C, phosphatidylinositol-specific , X domain,IPR001192:Phosphoinositide phospholipase C,IPR001711:Phospholipase C, phosphatidylinositol-specific, Y domain,IPR009535:Phosphatidylinositol-4, 5-bisphosphate phosphodiesterase beta, conserved site,IPR011992:EF-hand-like domain,IPR015359:Phospholipase C, phosphoinositol-specific, EF-hand-like,IPR016280:Phosphatidylinositol-4, 5-bisphosphate phosphodiesterase beta,IPR017946:PLC-like phosphodiesterase, TIM beta/alpha-barrel domain,	mmu00562:Inositol phosphate metabolism,mmu01100:Metabolic pathways,mmu04015:Rap1 signaling pathway,mmu04020:Calcium signaling pathway,mmu04022:cGMP-PKG signaling pathway,mmu04062:Chemokine signaling pathway,mmu04070:Phosphatidylinositol signaling system,mmu04071:Sphingolipid signaling pathway,mmu04072:Phospholipase D signaling pathway,mmu04261:Adrenergic signaling in cardiomyocytes,mmu04270:Vascular smooth muscle contraction,mmu04310:Wnt signaling pathway,mmu04371:Apelin signaling pathway,mmu04540:Gap junction,mmu04611:Platelet activation,mmu04613:Neutrophil extracellular trap formation,mmu04621:NOD-like receptor signaling pathway,mmu04713:Circadian entrainment,mmu04720:Long-term potentiation,mmu04723:Retrograde endocannabinoid signaling,mmu04724:Glutamatergic synapse,mmu04725:Cholinergic synapse,mmu04726:Serotonergic synapse,mmu04728:Dopaminergic synapse,mmu04730:Long-term depression,mmu04742:Taste transduction,mmu04750:Inflammatory mediator regulation of TRP channels,mmu04911:Insulin secretion,mmu04912:GnRH signaling pathway,mmu04915:Estrogen signaling pathway,mmu04916:Melanogenesis,mmu04918:Thyroid hormone synthesis,mmu04919:Thyroid hormone signaling pathway,mmu04921:Oxytocin signaling pathway,mmu04922:Glucagon signaling pathway,mmu04924:Renin secretion,mmu04925:Aldosterone synthesis and secretion,mmu04926:Relaxin signaling pathway,mmu04927:Cortisol synthesis and secretion,mmu04928:Parathyroid hormone synthesis, secretion and action,mmu04929:GnRH secretion,mmu04933:AGE-RAGE signaling pathway in diabetic complications,mmu04934:Cushing syndrome,mmu04935:Growth hormone synthesis, secretion and action,mmu04961:Endocrine and other factor-regulated calcium reabsorption,mmu04970:Salivary secretion,mmu04971:Gastric acid secretion,mmu04972:Pancreatic secretion,mmu04973:Carbohydrate digestion and absorption,mmu05010:Alzheimer disease,mmu05016:Huntington disease,mmu05017:Spinocerebellar ataxia,mmu05022:Pathways of neurodegeneration - multiple diseases,mmu05142:Chagas disease,mmu05143:African trypanosomiasis,mmu05146:Amoebiasis,mmu05163:Human cytomegalovirus infection,mmu05200:Pathways in cancer,mmu05415:Diabetic cardiomyopathy,mmu05417:Lipid and atherosclerosis,	PIRSF000956:1-phosphatidylinositol-4,5-bisphosphate phosphodiesterase beta,	SM00148:PLCXc,SM00149:PLCYc,SM00239:C2,	KW-0442~Lipid degradation,KW-0443~Lipid metabolism,			KW-0175~Coiled coil,	KW-0106~Calcium,KW-0479~Metal-binding,	KW-0378~Hydrolase,KW-0807~Transducer,		COMPBIAS:Acidic residues,COMPBIAS:Basic and acidic residues,COMPBIAS:Polar residues,DOMAIN:C2,DOMAIN:PI-PLC Y-box,DOMAIN:PLC-beta PH,DOMAIN:Phosphatidylinositol-specific phospholipase C X,REGION:Disordered,
10709	ENSMUSG00000040048	Ndufb10	NADH:ubiquinone oxidoreductase subunit B10 [Source:MGI Symbol;Acc:MGI:1915592]	506.760066484699	440.918453792203	-0.200790982810255	0.0682346991763866	NADH:ubiquinone oxidoreductase subunit B10(Ndufb10)		GO:0009060~aerobic respiration,GO:0032981~mitochondrial respiratory chain complex I assembly,GO:0042776~mitochondrial ATP synthesis coupled proton transport,	GO:0005739~mitochondrion,GO:0005743~mitochondrial inner membrane,GO:0005747~mitochondrial respiratory chain complex I,GO:0016020~membrane,GO:0070469~respiratory chain,		IPR019377:NADH-ubiquinone oxidoreductase, subunit 10,	mmu00190:Oxidative phosphorylation,mmu01100:Metabolic pathways,mmu04714:Thermogenesis,mmu04723:Retrograde endocannabinoid signaling,mmu04932:Non-alcoholic fatty liver disease,mmu05010:Alzheimer disease,mmu05012:Parkinson disease,mmu05014:Amyotrophic lateral sclerosis,mmu05016:Huntington disease,mmu05020:Prion disease,mmu05022:Pathways of neurodegeneration - multiple diseases,mmu05208:Chemical carcinogenesis - reactive oxygen species,mmu05415:Diabetic cardiomyopathy,			KW-0249~Electron transport,KW-0679~Respiratory chain,KW-0813~Transport,	KW-0472~Membrane,KW-0496~Mitochondrion,KW-0999~Mitochondrion inner membrane,					KW-0597~Phosphoprotein,	REGION:Disordered,
10758	ENSMUSG00000040229	Gpr34	G protein-coupled receptor 34 [Source:MGI Symbol;Acc:MGI:1346334]	0.405387754371744	1.23419175081999	1.60619214213893	0.0656257759904568	G protein-coupled receptor 34(Gpr34)		GO:0007165~signal transduction,GO:0007186~G-protein coupled receptor signaling pathway,	GO:0005886~plasma membrane,GO:0016020~membrane,GO:0016021~integral component of membrane,	GO:0004930~G-protein coupled receptor activity,GO:0045028~G-protein coupled purinergic nucleotide receptor activity,	IPR000276:G protein-coupled receptor, rhodopsin-like,IPR017452:GPCR, rhodopsin-like, 7TM,					KW-0472~Membrane,KW-1003~Cell membrane,		KW-0812~Transmembrane,KW-1133~Transmembrane helix,		KW-0297~G-protein coupled receptor,KW-0675~Receptor,KW-0807~Transducer,	KW-0325~Glycoprotein,KW-1015~Disulfide bond,	CARBOHYD:N-linked (GlcNAc...) asparagine,DOMAIN:G-protein coupled receptors family 1 profile,TOPO_DOM:Cytoplasmic,TOPO_DOM:Extracellular,TRANSMEM:Helical,TRANSMEM:Helical; Name=1,TRANSMEM:Helical; Name=2,TRANSMEM:Helical; Name=3,TRANSMEM:Helical; Name=4,TRANSMEM:Helical; Name=5,TRANSMEM:Helical; Name=6,TRANSMEM:Helical; Name=7,
10801	ENSMUSG00000040351	Ankib1	ankyrin repeat and IBR domain containing 1 [Source:MGI Symbol;Acc:MGI:1918047]	18.6594754017626	26.2678664509125	0.49339059914378	0.092601359105599	ankyrin repeat and IBR domain containing 1(Ankib1)		GO:0000209~protein polyubiquitination,GO:0006511~ubiquitin-dependent protein catabolic process,GO:0016567~protein ubiquitination,GO:0032436~positive regulation of proteasomal ubiquitin-dependent protein catabolic process,	GO:0000151~ubiquitin ligase complex,GO:0005737~cytoplasm,	GO:0004842~ubiquitin-protein transferase activity,GO:0008270~zinc ion binding,GO:0016740~transferase activity,GO:0031624~ubiquitin conjugating enzyme binding,GO:0046872~metal ion binding,GO:0061630~ubiquitin protein ligase activity,	IPR001841:Zinc finger, RING-type,IPR002110:Ankyrin repeat,IPR002867:Zinc finger, C6HC-type,IPR003903:Ubiquitin interacting motif,IPR013083:Zinc finger, RING/FYVE/PHD-type,IPR027370:RING-type zinc-finger, LisH dimerisation motif,			SM00184:RING,SM00248:ANK,SM00647:IBR,	KW-0833~Ubl conjugation pathway,			KW-0040~ANK repeat,KW-0175~Coiled coil,KW-0677~Repeat,KW-0863~Zinc-finger,	KW-0479~Metal-binding,KW-0862~Zinc,	KW-0808~Transferase,	KW-0449~Lipoprotein,KW-0519~Myristate,KW-0597~Phosphoprotein,	COMPBIAS:Basic and acidic residues,COMPBIAS:Polar residues,DOMAIN:RING-type,DOMAIN:UIM,LIPID:N-myristoyl glycine,REGION:Disordered,REGION:TRIAD supradomain,REPEAT:ANK,REPEAT:ANK 1,REPEAT:ANK 2,ZN_FING:IBR-type,ZN_FING:RING-type 1,ZN_FING:RING-type 2; atypical,
10869	ENSMUSG00000040537	Adam22	a disintegrin and metallopeptidase domain 22 [Source:MGI Symbol;Acc:MGI:1340046]	65.7557309229094	86.2541602634317	0.391477405826359	0.0862905430584983	a disintegrin and metallopeptidase domain 22(Adam22)		GO:0006508~proteolysis,GO:0007229~integrin-mediated signaling pathway,GO:0008344~adult locomotory behavior,GO:0014037~Schwann cell differentiation,GO:0022011~myelination in peripheral nervous system,GO:0042063~gliogenesis,GO:0099645~neurotransmitter receptor localization to postsynaptic specialization membrane,GO:1903829~positive regulation of cellular protein localization,	GO:0005886~plasma membrane,GO:0016020~membrane,GO:0016021~integral component of membrane,GO:0030424~axon,GO:0042995~cell projection,GO:0043194~axon initial segment,GO:0098839~postsynaptic density membrane,GO:0098978~glutamatergic synapse,GO:0099061~integral component of postsynaptic density membrane,	GO:0004222~metalloendopeptidase activity,GO:0005515~protein binding,GO:0008237~metallopeptidase activity,	IPR000742:Epidermal growth factor-like domain,IPR001590:Peptidase M12B, ADAM/reprolysin,IPR001762:Blood coagulation inhibitor, Disintegrin,IPR002870:Peptidase M12B, propeptide,IPR006586:ADAM, cysteine-rich,IPR013111:EGF, extracellular,IPR018358:Disintegrin, conserved site,IPR024079:Metallopeptidase, catalytic domain,			SM00050:DISIN,SM00608:ACR,		KW-0472~Membrane,KW-0966~Cell projection,KW-1003~Cell membrane,		KW-0245~EGF-like domain,KW-0732~Signal,KW-0812~Transmembrane,KW-1133~Transmembrane helix,		KW-0401~Integrin,KW-0675~Receptor,	KW-0165~Cleavage on pair of basic residues,KW-0325~Glycoprotein,KW-0597~Phosphoprotein,KW-1015~Disulfide bond,	CARBOHYD:N-linked (GlcNAc...) asparagine,COMPBIAS:Polar residues,DOMAIN:Disintegrin,DOMAIN:EGF-like,DOMAIN:Peptidase M12B,MUTAGEN:D->N: Fails to bind to LGI1.,REGION:Disordered,TOPO_DOM:Cytoplasmic,TOPO_DOM:Extracellular,TRANSMEM:Helical,
10881	ENSMUSG00000040564	Apoc1	apolipoprotein C-I [Source:MGI Symbol;Acc:MGI:88053]	0.274565546558069	0.0368000194696637	-2.89937216776245	0.0682346991763866	apolipoprotein C-I(Apoc1)		GO:0006641~triglyceride metabolic process,GO:0006869~lipid transport,GO:0008203~cholesterol metabolic process,GO:0010900~negative regulation of phosphatidylcholine catabolic process,GO:0010916~negative regulation of very-low-density lipoprotein particle clearance,GO:0032368~regulation of lipid transport,GO:0032375~negative regulation of cholesterol transport,GO:0033344~cholesterol efflux,GO:0033700~phospholipid efflux,GO:0034369~plasma lipoprotein particle remodeling,GO:0034382~chylomicron remnant clearance,GO:0034447~very-low-density lipoprotein particle clearance,GO:0042157~lipoprotein metabolic process,GO:0045717~negative regulation of fatty acid biosynthetic process,GO:0045833~negative regulation of lipid metabolic process,GO:0048261~negative regulation of receptor-mediated endocytosis,GO:0050995~negative regulation of lipid catabolic process,GO:0051005~negative regulation of lipoprotein lipase activity,	GO:0005576~extracellular region,GO:0005783~endoplasmic reticulum,GO:0034361~very-low-density lipoprotein particle,GO:0034364~high-density lipoprotein particle,	GO:0004859~phospholipase inhibitor activity,GO:0005504~fatty acid binding,GO:0055102~lipase inhibitor activity,	IPR006781:Apolipoprotein C-I,	mmu04979:Cholesterol metabolism,			KW-0445~Lipid transport,KW-0813~Transport,	KW-0850~VLDL,KW-0964~Secreted,		KW-0732~Signal,
10980	ENSMUSG00000040824	Snrpd2	small nuclear ribonucleoprotein D2 [Source:MGI Symbol;Acc:MGI:98345]	96.2083102581874	72.4474599039435	-0.409226408115335	0.0983643603346807	small nuclear ribonucleoprotein D2(Snrpd2)		GO:0000387~spliceosomal snRNP assembly,GO:0000398~mRNA splicing, via spliceosome,GO:0006397~mRNA processing,GO:0008380~RNA splicing,	GO:0005634~nucleus,GO:0005681~spliceosomal complex,GO:0005682~U5 snRNP,GO:0005685~U1 snRNP,GO:0005686~U2 snRNP,GO:0005687~U4 snRNP,GO:0005689~U12-type spliceosomal complex,GO:0005737~cytoplasm,GO:0005829~cytosol,GO:0030532~small nuclear ribonucleoprotein complex,GO:0034709~methylosome,GO:0034715~pICln-Sm protein complex,GO:0034719~SMN-Sm protein complex,GO:0046540~U4/U6 x U5 tri-snRNP complex,GO:0071005~U2-type precatalytic spliceosome,GO:0071007~U2-type catalytic step 2 spliceosome,GO:0071011~precatalytic spliceosome,GO:0071013~catalytic step 2 spliceosome,GO:1990904~ribonucleoprotein complex,	GO:0003723~RNA binding,GO:1990446~U1 snRNP binding,	IPR001163:Ribonucleoprotein LSM domain,IPR010920:Like-Sm (LSM) domain,IPR027248:Small nuclear ribonucleoprotein Sm D2,	mmu03040:Spliceosome,		SM00651:Sm,	KW-0507~mRNA processing,KW-0508~mRNA splicing,	KW-0539~Nucleus,KW-0747~Spliceosome,KW-0963~Cytoplasm,				KW-0687~Ribonucleoprotein,	KW-0007~Acetylation,KW-0597~Phosphoprotein,KW-0832~Ubl conjugation,KW-1017~Isopeptide bond,	COMPBIAS:Basic and acidic residues,CROSSLNK:Glycyl lysine isopeptide (Lys-Gly) (interchain with G-Cter in SUMO2),DOMAIN:Sm,REGION:Disordered,
11006	ENSMUSG00000040896	Kcnd3	potassium voltage-gated channel, Shal-related family, member 3 [Source:MGI Symbol;Acc:MGI:1928743]	5.01446937799495	7.79798823039149	0.637004931702284	0.0682346991763866	potassium voltage-gated channel, Shal-related family, member 3(Kcnd3)		GO:0006811~ion transport,GO:0006813~potassium ion transport,GO:0034765~regulation of ion transmembrane transport,GO:0051260~protein homooligomerization,GO:0055085~transmembrane transport,GO:0071773~cellular response to BMP stimulus,GO:0071805~potassium ion transmembrane transport,GO:0086009~membrane repolarization,GO:0086091~regulation of heart rate by cardiac conduction,GO:0097623~potassium ion export across plasma membrane,GO:0099625~ventricular cardiac muscle cell membrane repolarization,GO:1990573~potassium ion import across plasma membrane,	GO:0005886~plasma membrane,GO:0005887~integral component of plasma membrane,GO:0005901~caveola,GO:0008076~voltage-gated potassium channel complex,GO:0014069~postsynaptic density,GO:0016020~membrane,GO:0016021~integral component of membrane,GO:0030425~dendrite,GO:0034705~potassium channel complex,GO:0042383~sarcolemma,GO:0042995~cell projection,GO:0043005~neuron projection,GO:0043025~neuronal cell body,GO:0043197~dendritic spine,GO:0045211~postsynaptic membrane,GO:0097038~perinuclear endoplasmic reticulum,GO:0098982~GABA-ergic synapse,GO:0099060~integral component of postsynaptic specialization membrane,GO:0099634~postsynaptic specialization membrane,	GO:0005216~ion channel activity,GO:0005244~voltage-gated ion channel activity,GO:0005249~voltage-gated potassium channel activity,GO:0005250~A-type (transient outward) potassium channel activity,GO:0005267~potassium channel activity,GO:0005515~protein binding,GO:0044325~ion channel binding,GO:0046872~metal ion binding,GO:1902282~voltage-gated potassium channel activity involved in ventricular cardiac muscle cell action potential repolarization,	IPR000210:BTB/POZ-like,IPR003131:Potassium channel tetramerisation-type BTB domain,IPR003968:Potassium channel, voltage dependent, Kv,IPR003975:Potassium channel, voltage dependent, Kv4,IPR004056:Potassium channel, voltage dependent, Kv4.3,IPR005821:Ion transport domain,IPR011333:BTB/POZ fold,IPR021645:Shal-type voltage-gated potassium channels,IPR024587:Potassium channel, voltage dependent, Kv4, C-terminal,IPR027359:Voltage-dependent potassium channel, four helix bundle domain,	mmu05017:Spinocerebellar ataxia,		SM00225:BTB,	KW-0406~Ion transport,KW-0633~Potassium transport,KW-0813~Transport,	KW-0472~Membrane,KW-0966~Cell projection,KW-1003~Cell membrane,		KW-0732~Signal,KW-0812~Transmembrane,KW-1133~Transmembrane helix,	KW-0479~Metal-binding,KW-0630~Potassium,KW-0862~Zinc,	KW-0407~Ion channel,KW-0631~Potassium channel,KW-0851~Voltage-gated channel,	KW-0597~Phosphoprotein,	COMPBIAS:Polar residues,COMPBIAS:Pro residues,DOMAIN:BTB,INTRAMEM:Pore-forming; Name=Segment H5,MOTIF:Selectivity filter,REGION:Disordered,REGION:Interaction with KCNIP2,REGION:Mediates dendritic targeting,TOPO_DOM:Cytoplasmic,TRANSMEM:Helical,TRANSMEM:Helical; Name=Segment S1,TRANSMEM:Helical; Name=Segment S2,TRANSMEM:Helical; Name=Segment S3,TRANSMEM:Helical; Name=Segment S5,TRANSMEM:Helical; Name=Segment S6,TRANSMEM:Helical; Voltage-sensor; Name=Segment S4,
11040	ENSMUSG00000041037	Irgq	immunity-related GTPase family, Q [Source:MGI Symbol;Acc:MGI:2667176]	76.1379517548401	92.2269349627015	0.276572393248781	0.080579211085495	immunity-related GTPase family, Q(Irgq)				GO:0005525~GTP binding,								KW-0175~Coiled coil,			KW-0597~Phosphoprotein,	DOMAIN:IRG-type G,REGION:Disordered,
11116	ENSMUSG00000041341	Atg2b	autophagy related 2B [Source:MGI Symbol;Acc:MGI:1923809]	19.0260981383096	25.5531844240139	0.425523365397274	0.0983643603346807	autophagy related 2B(Atg2b)		GO:0000045~autophagosome assembly,GO:0000422~mitophagy,GO:0006869~lipid transport,GO:0006914~autophagy,GO:0034727~piecemeal microautophagy of nucleus,GO:0044805~late nucleophagy,GO:0061709~reticulophagy,	GO:0000407~pre-autophagosomal structure,GO:0005654~nucleoplasm,GO:0005783~endoplasmic reticulum,GO:0005789~endoplasmic reticulum membrane,GO:0005811~lipid particle,GO:0016020~membrane,GO:0016021~integral component of membrane,GO:0019898~extrinsic component of membrane,GO:0034045~pre-autophagosomal structure membrane,	GO:0005515~protein binding,GO:0032266~phosphatidylinositol-3-phosphate binding,	IPR015412:Autophagy-related, C-terminal,IPR026849:Autophagy-related protein 2,IPR026854:Vacuolar protein sorting-associated protein 13A N-terminal domain,	mmu04136:Autophagy - other,mmu04140:Autophagy - animal,mmu05010:Alzheimer disease,mmu05014:Amyotrophic lateral sclerosis,mmu05016:Huntington disease,mmu05017:Spinocerebellar ataxia,mmu05022:Pathways of neurodegeneration - multiple diseases,			KW-0072~Autophagy,KW-0445~Lipid transport,KW-0813~Transport,	KW-0256~Endoplasmic reticulum,KW-0472~Membrane,KW-0551~Lipid droplet,		KW-0812~Transmembrane,KW-1133~Transmembrane helix,			KW-0597~Phosphoprotein,	COMPBIAS:Basic and acidic residues,COMPBIAS:Polar residues,DOMAIN:Atg2/VPS13 C-terminal,DOMAIN:Chorein N-terminal,REGION:Disordered,TRANSMEM:Helical,
11220	ENSMUSG00000041702	Btbd7	BTB (POZ) domain containing 7 [Source:MGI Symbol;Acc:MGI:1917858]	1.85148379407599	3.77690029817184	1.02852077857359	0.0656257759904568	BTB domain containing 7(Btbd7)		GO:0007275~multicellular organism development,GO:0060693~regulation of branching involved in salivary gland morphogenesis,GO:0061138~morphogenesis of a branching epithelium,	GO:0005634~nucleus,		IPR000210:BTB/POZ-like,IPR011333:BTB/POZ fold,IPR011705:BTB/Kelch-associated,			SM00225:BTB,SM00875:SM00875,		KW-0539~Nucleus,		KW-0677~Repeat,		KW-0217~Developmental protein,KW-9996~Developmental protein,	KW-0449~Lipoprotein,KW-0519~Myristate,KW-0597~Phosphoprotein,	COMPBIAS:Basic and acidic residues,COMPBIAS:Polar residues,DOMAIN:BACK,DOMAIN:BTB 1,DOMAIN:BTB 2,LIPID:N-myristoyl glycine,REGION:Disordered,
11254	ENSMUSG00000041797	Abca9	ATP-binding cassette, sub-family A (ABC1), member 9 [Source:MGI Symbol;Acc:MGI:2386796]	0.375842815905093	0.171733424191764	-1.12995857150927	0.0924621081116962	ATP-binding cassette, sub-family A member 9(Abca9)		GO:0006869~lipid transport,GO:0055085~transmembrane transport,	GO:0005739~mitochondrion,GO:0016020~membrane,GO:0016021~integral component of membrane,GO:0043231~intracellular membrane-bounded organelle,	GO:0000166~nucleotide binding,GO:0005319~lipid transporter activity,GO:0005524~ATP binding,GO:0016887~ATPase activity,GO:0042626~ATPase activity, coupled to transmembrane movement of substances,	IPR003439:ABC transporter-like,IPR003593:AAA+ ATPase domain,IPR017871:ABC transporter, conserved site,IPR026082:ABC transporter A, ABCA,IPR027417:P-loop containing nucleoside triphosphate hydrolase,	mmu02010:ABC transporters,		SM00382:AAA,	KW-0813~Transport,	KW-0472~Membrane,		KW-0677~Repeat,KW-0812~Transmembrane,KW-1133~Transmembrane helix,	KW-0067~ATP-binding,KW-0547~Nucleotide-binding,	KW-1278~Translocase,	KW-0325~Glycoprotein,	CARBOHYD:N-linked (GlcNAc...) asparagine,DOMAIN:ABC transporter 1,DOMAIN:ABC transporter 2,TRANSMEM:Helical,
11269	ENSMUSG00000041846	Ppp4r3a	protein phosphatase 4 regulatory subunit 3A [Source:MGI Symbol;Acc:MGI:1915984]	21.3586974060466	27.3082781403835	0.354514686540183	0.0918559819860649	protein phosphatase 4 regulatory subunit 3A(Ppp4r3a)		GO:0006094~gluconeogenesis,GO:0006470~protein dephosphorylation,GO:0006974~cellular response to DNA damage stimulus,GO:0045722~positive regulation of gluconeogenesis,	GO:0005634~nucleus,GO:0005654~nucleoplasm,GO:0005737~cytoplasm,GO:0005815~microtubule organizing center,GO:0005829~cytosol,GO:0005856~cytoskeleton,GO:0016607~nuclear speck,GO:0030289~protein phosphatase 4 complex,	GO:0005515~protein binding,GO:0072542~protein phosphatase activator activity,	IPR006887:Domain of unknown function DUF625,IPR011989:Armadillo-like helical,IPR011993:Pleckstrin homology-like domain,IPR016024:Armadillo-type fold,	mmu04922:Glucagon signaling pathway,				KW-0206~Cytoskeleton,KW-0539~Nucleus,KW-0963~Cytoplasm,					KW-0007~Acetylation,KW-0597~Phosphoprotein,	COMPBIAS:Acidic residues,COMPBIAS:Basic and acidic residues,COMPBIAS:Polar residues,DOMAIN:Serine/threonine-protein phosphatase 4 regulatory subunit 3-like central,DOMAIN:WH1,REGION:Disordered,
11359	ENSMUSG00000042207	Kdm5b	lysine (K)-specific demethylase 5B [Source:MGI Symbol;Acc:MGI:1922855]	15.9778146047262	22.007678161737	0.46193685261601	0.0806196505804156	lysine demethylase 5B(Kdm5b)		GO:0006325~chromatin organization,GO:0006338~chromatin remodeling,GO:0006355~regulation of transcription, DNA-templated,GO:0007338~single fertilization,GO:0009791~post-embryonic development,GO:0010628~positive regulation of gene expression,GO:0033601~positive regulation of mammary gland epithelial cell proliferation,GO:0034720~histone H3-K4 demethylation,GO:0042752~regulation of circadian rhythm,GO:0044344~cellular response to fibroblast growth factor stimulus,GO:0045892~negative regulation of transcription, DNA-templated,GO:0048511~rhythmic process,GO:0060444~branching involved in mammary gland duct morphogenesis,GO:0060763~mammary duct terminal end bud growth,GO:0060992~response to fungicide,GO:0061038~uterus morphogenesis,GO:0070306~lens fiber cell differentiation,GO:1990830~cellular response to leukemia inhibitory factor,GO:2000864~regulation of estradiol secretion,	GO:0000785~chromatin,GO:0005634~nucleus,GO:0005654~nucleoplasm,GO:0005829~cytosol,	GO:0003676~nucleic acid binding,GO:0003677~DNA binding,GO:0003714~transcription corepressor activity,GO:0005515~protein binding,GO:0008270~zinc ion binding,GO:0016491~oxidoreductase activity,GO:0032452~histone demethylase activity,GO:0032453~histone demethylase activity (H3-K4 specific),GO:0034647~histone demethylase activity (H3-trimethyl-K4 specific),GO:0042393~histone binding,GO:0046872~metal ion binding,GO:0051213~dioxygenase activity,GO:1990837~sequence-specific double-stranded DNA binding,	IPR001606:ARID/BRIGHT DNA-binding domain,IPR001965:Zinc finger, PHD-type,IPR003347:JmjC domain,IPR003349:Transcription factor jumonji, JmjN,IPR004198:Zinc finger, C5HC2-type,IPR011011:Zinc finger, FYVE/PHD-type,IPR013083:Zinc finger, RING/FYVE/PHD-type,IPR013637:Lysine-specific demethylase-like domain,IPR019786:Zinc finger, PHD-type, conserved site,IPR019787:Zinc finger, PHD-finger,			SM00249:PHD,SM00501:BRIGHT,SM00545:JmjN,SM00558:JmjC,	KW-0090~Biological rhythms,KW-0804~Transcription,KW-0805~Transcription regulation,	KW-0539~Nucleus,		KW-0677~Repeat,KW-0863~Zinc-finger,	KW-0408~Iron,KW-0479~Metal-binding,KW-0862~Zinc,	KW-0156~Chromatin regulator,KW-0223~Dioxygenase,KW-0560~Oxidoreductase,KW-0678~Repressor,	KW-0007~Acetylation,KW-0597~Phosphoprotein,KW-0832~Ubl conjugation,KW-1017~Isopeptide bond,	COMPBIAS:Basic and acidic residues,COMPBIAS:Polar residues,CROSSLNK:Glycyl lysine isopeptide (Lys-Gly) (interchain with G-Cter in SUMO2),DOMAIN:ARID,DOMAIN:JmjC,DOMAIN:JmjN,DOMAIN:PHD-type,MUTAGEN:H->A: Abolishes enzymatic activity.,REGION:Disordered,ZN_FING:C5HC2,ZN_FING:PHD-type 1,ZN_FING:PHD-type 2,ZN_FING:PHD-type 3,
11362	ENSMUSG00000042211	Fbxo38	F-box protein 38 [Source:MGI Symbol;Acc:MGI:2444639]	34.177502555186	45.8854242889213	0.424988968711083	0.0985453378180065	F-box protein 38(Fbxo38)		GO:0002250~adaptive immune response,GO:0002376~immune system process,GO:0002842~positive regulation of T cell mediated immune response to tumor cell,GO:0010976~positive regulation of neuron projection development,GO:0031146~SCF-dependent proteasomal ubiquitin-dependent protein catabolic process,GO:0070936~protein K48-linked ubiquitination,	GO:0005634~nucleus,GO:0005737~cytoplasm,GO:0005829~cytosol,	GO:0005515~protein binding,	IPR001810:F-box domain, cyclin-like,				KW-0391~Immunity,KW-0833~Ubl conjugation pathway,KW-1064~Adaptive immunity,	KW-0539~Nucleus,KW-0963~Cytoplasm,					KW-0597~Phosphoprotein,	COMPBIAS:Basic and acidic residues,COMPBIAS:Polar residues,DOMAIN:F-box,MOTIF:Nuclear export signal 1,MOTIF:Nuclear export signal 2,MOTIF:Nuclear export signal 3,MOTIF:Nuclear localization signal,MUTAGEN:KRK->RRR: Impaired nuclear localization.,MUTAGEN:LEHLEMVRVPFL->AEHAEMVRVPFA: Decreased cytoplasmic localization.,MUTAGEN:LHL->AHA: Decreased cytoplasmic localization.,REGION:Disordered,REGION:Interaction with KLF7,
11365	ENSMUSG00000042216	Sgsm1	small G protein signaling modulator 1 [Source:MGI Symbol;Acc:MGI:107320]	28.1827965681306	35.0354167271415	0.313999279574686	0.0840360152805339	small G protein signaling modulator 1(Sgsm1)		GO:0006886~intracellular protein transport,GO:0045944~positive regulation of transcription from RNA polymerase II promoter,GO:0090630~activation of GTPase activity,	GO:0005737~cytoplasm,GO:0005794~Golgi apparatus,GO:0005829~cytosol,GO:0016020~membrane,GO:0030659~cytoplasmic vesicle membrane,GO:0031410~cytoplasmic vesicle,	GO:0005096~GTPase activator activity,GO:0005515~protein binding,GO:0031267~small GTPase binding,	IPR000195:Rab-GTPase-TBC domain,IPR004012:RUN,IPR021935:Domain of unknown function DUF3548,			SM00164:TBC,SM00593:RUN,		KW-0333~Golgi apparatus,KW-0472~Membrane,KW-0963~Cytoplasm,KW-0968~Cytoplasmic vesicle,		KW-0175~Coiled coil,		KW-0343~GTPase activation,		COMPBIAS:Basic and acidic residues,COMPBIAS:Polar residues,DOMAIN:RUN,DOMAIN:Rab-GAP TBC,DOMAIN:Small G protein signalling modulator 1/2 Rab-binding,MUTAGEN:K->A: Abolishes interaction with RAB9A.,MUTAGEN:L->A: Abolishes interaction with RAB9A.,MUTAGEN:M->A: Abolishes interaction with RAB9A.,MUTAGEN:N->A: Abolishes interaction with RAB9A.,MUTAGEN:N->A: Mildly impaired interaction with RAB9A.,MUTAGEN:Y->A: Abolishes interaction with RAB9A.,REGION:Disordered,REGION:Important for interaction with RAB9A and RAB9B,REGION:Required for interaction with RAP family members,
11451	ENSMUSG00000042505	Sdhaf3	succinate dehydrogenase complex assembly factor 3 [Source:MGI Symbol;Acc:MGI:1913288]	82.2350278536876	67.5614781097965	-0.28355214626594	0.085600300995875	succinate dehydrogenase complex assembly factor 3(Sdhaf3)		GO:0006105~succinate metabolic process,GO:0034553~mitochondrial respiratory chain complex II assembly,	GO:0005739~mitochondrion,GO:0005758~mitochondrial intermembrane space,GO:0005759~mitochondrial matrix,		IPR008381:ACN9,					KW-0496~Mitochondrion,		KW-0809~Transit peptide,		KW-0143~Chaperone,		REGION:Disordered,TRANSIT:Mitochondrion,
11452	ENSMUSG00000042506	Usp22	ubiquitin specific peptidase 22 [Source:MGI Symbol;Acc:MGI:2144157]	146.061597633551	171.884969391558	0.234866476708925	0.0682346991763866	ubiquitin specific peptidase 22(Usp22)		GO:0006282~regulation of DNA repair,GO:0006325~chromatin organization,GO:0006357~regulation of transcription from RNA polymerase II promoter,GO:0006508~proteolysis,GO:0006511~ubiquitin-dependent protein catabolic process,GO:0007049~cell cycle,GO:0016574~histone ubiquitination,GO:0016578~histone deubiquitination,GO:0016579~protein deubiquitination,GO:0035522~monoubiquitinated histone H2A deubiquitination,GO:0043484~regulation of RNA splicing,GO:0043966~histone H3 acetylation,GO:0045893~positive regulation of transcription, DNA-templated,GO:0045931~positive regulation of mitotic cell cycle,	GO:0000124~SAGA complex,GO:0005634~nucleus,GO:0033276~transcription factor TFTC complex,	GO:0003713~transcription coactivator activity,GO:0004843~thiol-dependent ubiquitin-specific protease activity,GO:0008233~peptidase activity,GO:0008234~cysteine-type peptidase activity,GO:0008270~zinc ion binding,GO:0010485~H4 histone acetyltransferase activity,GO:0016787~hydrolase activity,GO:0019899~enzyme binding,GO:0030374~ligand-dependent nuclear receptor transcription coactivator activity,GO:0046872~metal ion binding,	IPR001394:Peptidase C19, ubiquitin carboxyl-terminal hydrolase 2,IPR001607:Zinc finger, UBP-type,IPR013083:Zinc finger, RING/FYVE/PHD-type,IPR018200:Peptidase C19, ubiquitin carboxyl-terminal hydrolase 2, conserved site,				KW-0131~Cell cycle,KW-0804~Transcription,KW-0805~Transcription regulation,KW-0833~Ubl conjugation pathway,	KW-0539~Nucleus,		KW-0863~Zinc-finger,	KW-0479~Metal-binding,KW-0862~Zinc,	KW-0010~Activator,KW-0156~Chromatin regulator,KW-0378~Hydrolase,KW-0645~Protease,KW-0788~Thiol protease,	KW-0007~Acetylation,	ACT_SITE:Nucleophile,ACT_SITE:Proton acceptor,DOMAIN:UBP-type,DOMAIN:USP,REGION:Disordered,ZN_FING:UBP-type,
11525	ENSMUSG00000042719	Naa25	N(alpha)-acetyltransferase 25, NatB auxiliary subunit [Source:MGI Symbol;Acc:MGI:2442563]	25.6737532814902	35.1113820089831	0.451644561925571	0.0531229074631593	N(alpha)-acetyltransferase 25, NatB auxiliary subunit(Naa25)		GO:0017196~N-terminal peptidyl-methionine acetylation,	GO:0005737~cytoplasm,GO:0005794~Golgi apparatus,GO:0005829~cytosol,GO:0031416~NatB complex,		IPR011990:Tetratricopeptide-like helical,IPR019183:N-acetyltransferase B complex, non-catalytic subunit,					KW-0963~Cytoplasm,		KW-0677~Repeat,KW-0802~TPR repeat,				REPEAT:TPR 1,REPEAT:TPR 2,REPEAT:TPR 3,REPEAT:TPR 4,
11550	ENSMUSG00000042804	Gpr153	G protein-coupled receptor 153 [Source:MGI Symbol;Acc:MGI:1916157]	10.9251534494702	15.8778448857285	0.539361564192597	0.0862011347938731	G protein-coupled receptor 153(Gpr153)		GO:0007165~signal transduction,GO:0007186~G-protein coupled receptor signaling pathway,	GO:0005886~plasma membrane,GO:0016020~membrane,GO:0016021~integral component of membrane,	GO:0004930~G-protein coupled receptor activity,	IPR000276:G protein-coupled receptor, rhodopsin-like,IPR017452:GPCR, rhodopsin-like, 7TM,IPR022335:G protein-coupled receptor 153,IPR022347:G protein-coupled receptor 153/162,					KW-0472~Membrane,KW-1003~Cell membrane,		KW-0812~Transmembrane,KW-1133~Transmembrane helix,		KW-0297~G-protein coupled receptor,KW-0675~Receptor,KW-0807~Transducer,		COMPBIAS:Polar residues,DOMAIN:G-protein coupled receptors family 1 profile,REGION:Disordered,TOPO_DOM:Cytoplasmic,TOPO_DOM:Extracellular,TRANSMEM:Helical,TRANSMEM:Helical; Name=1,TRANSMEM:Helical; Name=2,TRANSMEM:Helical; Name=3,TRANSMEM:Helical; Name=4,TRANSMEM:Helical; Name=5,TRANSMEM:Helical; Name=6,TRANSMEM:Helical; Name=7,
11686	ENSMUSG00000043557	Mdga1	MAM domain containing glycosylphosphatidylinositol anchor 1 [Source:MGI Symbol;Acc:MGI:1922012]	0.724281871894322	1.72477066678645	1.25178137592205	0.0458591648844909	MAM domain containing glycosylphosphatidylinositol anchor 1(Mdga1)		GO:0001764~neuron migration,GO:0007275~multicellular organism development,GO:0007399~nervous system development,GO:0021799~cerebral cortex radially oriented cell migration,GO:0030154~cell differentiation,GO:0051964~negative regulation of synapse assembly,GO:1905606~regulation of presynapse assembly,	GO:0005794~Golgi apparatus,GO:0005886~plasma membrane,GO:0016020~membrane,GO:0031225~anchored component of membrane,GO:0045121~membrane raft,GO:0046658~anchored component of plasma membrane,GO:0098552~side of membrane,GO:0098982~GABA-ergic synapse,		IPR000998:MAM domain,IPR003598:Immunoglobulin subtype 2,IPR003599:Immunoglobulin subtype,IPR003961:Fibronectin, type III,IPR007110:Immunoglobulin-like domain,IPR013320:Concanavalin A-like lectin/glucanase, subgroup,IPR013783:Immunoglobulin-like fold,			SM00137:MAM,SM00408:IGc2,SM00409:IG,	KW-0221~Differentiation,KW-0524~Neurogenesis,	KW-0472~Membrane,KW-1003~Cell membrane,		KW-0393~Immunoglobulin domain,KW-0677~Repeat,KW-0732~Signal,		KW-0217~Developmental protein,KW-9996~Developmental protein,	KW-0325~Glycoprotein,KW-0336~GPI-anchor,KW-0449~Lipoprotein,KW-1015~Disulfide bond,	CARBOHYD:N-linked (GlcNAc...) asparagine,COMPBIAS:Basic and acidic residues,COMPBIAS:Polar residues,DOMAIN:Fibronectin type-III,DOMAIN:Ig-like,DOMAIN:Ig-like 1,DOMAIN:Ig-like 2,DOMAIN:Ig-like 3,DOMAIN:Ig-like 4,DOMAIN:Ig-like 5,DOMAIN:Ig-like 6,DOMAIN:MAM,LIPID:GPI-anchor amidated serine,PROPEP:Removed in mature form,REGION:Disordered,
11900	ENSMUSG00000044627	Swi5	SWI5 recombination repair homolog (yeast) [Source:MGI Symbol;Acc:MGI:1920181]	445.247301299224	302.274571293311	-0.558747248968562	0.076344326709878	SWI5 recombination repair homolog (yeast)(Swi5)		GO:0000724~double-strand break repair via homologous recombination,GO:0006281~DNA repair,GO:0006974~cellular response to DNA damage stimulus,GO:0071479~cellular response to ionizing radiation,	GO:0005634~nucleus,GO:0032798~Swi5-Sfr1 complex,GO:0034974~Swi5-Swi2 complex,	GO:0005515~protein binding,	IPR010760:DNA repair protein, Swi5,				KW-0227~DNA damage,KW-0234~DNA repair,	KW-0539~Nucleus,		KW-0175~Coiled coil,			KW-0597~Phosphoprotein,
11961	ENSMUSG00000044912	Syt16	synaptotagmin XVI [Source:MGI Symbol;Acc:MGI:2673872]	28.0036138087895	42.1654837544006	0.590449490212618	0.0784888180879616	synaptotagmin XVI(Syt16)		GO:0006887~exocytosis,	GO:0016020~membrane,GO:0016021~integral component of membrane,	GO:0005515~protein binding,GO:0005543~phospholipid binding,GO:0042802~identical protein binding,	IPR000008:C2 calcium-dependent membrane targeting,			SM00239:C2,		KW-0472~Membrane,		KW-0677~Repeat,KW-0812~Transmembrane,KW-1133~Transmembrane helix,				COMPBIAS:Basic and acidic residues,COMPBIAS:Polar residues,DOMAIN:C2 1,DOMAIN:C2 2,REGION:Disordered,TRANSMEM:Helical,
12051	ENSMUSG00000045316	Fahd1	fumarylacetoacetate hydrolase domain containing 1 [Source:MGI Symbol;Acc:MGI:1915886]	50.3274536752019	37.4256621443891	-0.427317765277811	0.085600300995875	fumarylacetoacetate hydrolase domain containing 1(Fahd1)		GO:0006090~pyruvate metabolic process,	GO:0005654~nucleoplasm,GO:0005737~cytoplasm,GO:0005739~mitochondrion,GO:0005743~mitochondrial inner membrane,GO:0005759~mitochondrial matrix,GO:0005829~cytosol,	GO:0003824~catalytic activity,GO:0008948~oxaloacetate decarboxylase activity,GO:0016787~hydrolase activity,GO:0016829~lyase activity,GO:0018773~acetylpyruvate hydrolase activity,GO:0034545~fumarylpyruvate hydrolase activity,GO:0046872~metal ion binding,GO:0047621~acylpyruvate hydrolase activity,	IPR011234:Fumarylacetoacetase, C-terminal-related,	mmu00350:Tyrosine metabolism,mmu01100:Metabolic pathways,				KW-0496~Mitochondrion,KW-0963~Cytoplasm,		KW-0809~Transit peptide,	KW-0106~Calcium,KW-0460~Magnesium,KW-0479~Metal-binding,	KW-0378~Hydrolase,KW-0456~Lyase,	KW-0007~Acetylation,KW-0597~Phosphoprotein,	TRANSIT:Mitochondrion,
12162	ENSMUSG00000045903	Npas4	neuronal PAS domain protein 4 [Source:MGI Symbol;Acc:MGI:2664186]	1.10273077562548	2.70057406566074	1.29218550650195	0.0762922270960634	neuronal PAS domain protein 4(Npas4)		GO:0006355~regulation of transcription, DNA-templated,GO:0006357~regulation of transcription from RNA polymerase II promoter,GO:0007399~nervous system development,GO:0007612~learning,GO:0007614~short-term memory,GO:0007616~long-term memory,GO:0030154~cell differentiation,GO:0032228~regulation of synaptic transmission, GABAergic,GO:0033554~cellular response to stress,GO:0035176~social behavior,GO:0045893~positive regulation of transcription, DNA-templated,GO:0045944~positive regulation of transcription from RNA polymerase II promoter,GO:0048167~regulation of synaptic plasticity,GO:0060079~excitatory postsynaptic potential,GO:0060080~inhibitory postsynaptic potential,GO:0071229~cellular response to acid chemical,GO:0071386~cellular response to corticosterone stimulus,GO:1904862~inhibitory synapse assembly,	GO:0005634~nucleus,GO:0005654~nucleoplasm,GO:0005667~transcription factor complex,GO:0098794~postsynapse,	GO:0000977~RNA polymerase II regulatory region sequence-specific DNA binding,GO:0000978~RNA polymerase II core promoter proximal region sequence-specific DNA binding,GO:0000981~RNA polymerase II transcription factor activity, sequence-specific DNA binding,GO:0001228~transcriptional activator activity, RNA polymerase II transcription regulatory region sequence-specific binding,GO:0003677~DNA binding,GO:0005515~protein binding,GO:0044877~macromolecular complex binding,GO:0046982~protein heterodimerization activity,GO:0046983~protein dimerization activity,	IPR000014:PAS domain,IPR011598:Myc-type, basic helix-loop-helix (bHLH) domain,IPR013655:PAS fold-3,			SM00091:PAS,	KW-0221~Differentiation,KW-0524~Neurogenesis,KW-0804~Transcription,KW-0805~Transcription regulation,	KW-0539~Nucleus,		KW-0175~Coiled coil,KW-0677~Repeat,		KW-0010~Activator,KW-0238~DNA-binding,	KW-0832~Ubl conjugation,	COMPBIAS:Polar residues,DOMAIN:BHLH,DOMAIN:PAC,DOMAIN:PAS,DOMAIN:PAS 1,DOMAIN:PAS 2,DOMAIN:bHLH,REGION:Basic motif; degenerate,REGION:Disordered,REGION:Helix-loop-helix motif,
12172	ENSMUSG00000045948	Mrps12	mitochondrial ribosomal protein S12 [Source:MGI Symbol;Acc:MGI:1346333]	226.66530970459	204.064203336263	-0.151540479809384	0.0983643603346807	mitochondrial ribosomal protein S12(Mrps12)		GO:0006412~translation,GO:0032543~mitochondrial translation,	GO:0005739~mitochondrion,GO:0005743~mitochondrial inner membrane,GO:0005763~mitochondrial small ribosomal subunit,GO:0005840~ribosome,GO:0015935~small ribosomal subunit,GO:1990904~ribonucleoprotein complex,	GO:0003735~structural constituent of ribosome,	IPR005679:Ribosomal protein S12, bacteria,IPR006032:Ribosomal protein S12/S23,IPR012340:Nucleic acid-binding, OB-fold,	mmu03010:Ribosome,	PIRSF002133:ribosomal protein, S12p/S12a/S23e/organellar S12 types,			KW-0496~Mitochondrion,		KW-0809~Transit peptide,		KW-0687~Ribonucleoprotein,KW-0689~Ribosomal protein,		TRANSIT:Mitochondrion,
12391	ENSMUSG00000046991	Wdr27	WD repeat domain 27 [Source:MGI Symbol;Acc:MGI:1918932]	0.296576784906314	0.0245333463131091	-3.59558973864677	0.0656257759904568	WD repeat domain 27(Wdr27)			GO:0005654~nucleoplasm,		IPR001680:WD40 repeat,IPR011047:Quinonprotein alcohol dehydrogenase-like superfamily,IPR015943:WD40/YVTN repeat-like-containing domain,			SM00320:WD40,				KW-0677~Repeat,KW-0853~WD repeat,				REPEAT:WD,REPEAT:WD 1,REPEAT:WD 10,REPEAT:WD 11,REPEAT:WD 12,REPEAT:WD 13,REPEAT:WD 2,REPEAT:WD 3,REPEAT:WD 4,REPEAT:WD 5,REPEAT:WD 6,REPEAT:WD 7,REPEAT:WD 8,REPEAT:WD 9,
12447	ENSMUSG00000047248	C2cd3	C2 calcium-dependent domain containing 3 [Source:MGI Symbol;Acc:MGI:2142166]	8.1461740885372	13.272818430285	0.704280202775641	0.0458591648844909	C2 calcium-dependent domain containing 3(C2cd3)		GO:0001701~in utero embryonic development,GO:0001947~heart looping,GO:0007389~pattern specification process,GO:0007420~brain development,GO:0008589~regulation of smoothened signaling pathway,GO:0016485~protein processing,GO:0021915~neural tube development,GO:0021997~neural plate axis specification,GO:0030030~cell projection organization,GO:0030162~regulation of proteolysis,GO:0030326~embryonic limb morphogenesis,GO:0042733~embryonic digit morphogenesis,GO:0060271~cilium assembly,GO:0061511~centriole elongation,GO:0071539~protein localization to centrosome,GO:1905515~non-motile cilium assembly,	GO:0005737~cytoplasm,GO:0005813~centrosome,GO:0005814~centriole,GO:0005856~cytoskeleton,GO:0005929~cilium,GO:0034451~centriolar satellite,GO:0036064~ciliary basal body,GO:0042995~cell projection,	GO:0005515~protein binding,	IPR000008:C2 calcium-dependent membrane targeting,			SM00239:C2,	KW-0970~Cilium biogenesis/degradation,	KW-0206~Cytoskeleton,KW-0963~Cytoplasm,KW-0966~Cell projection,KW-0969~Cilium,		KW-0677~Repeat,			KW-0597~Phosphoprotein,	COMPBIAS:Acidic residues,COMPBIAS:Basic and acidic residues,COMPBIAS:Polar residues,DOMAIN:C2,DOMAIN:C2 1,DOMAIN:C2 2,DOMAIN:C2 3,DOMAIN:C2 4,DOMAIN:C2 5,DOMAIN:C2 6,REGION:Disordered,
12477	ENSMUSG00000047414	Flrt2	fibronectin leucine rich transmembrane protein 2 [Source:MGI Symbol;Acc:MGI:3603594]	16.2763449077284	22.0826896879075	0.440139146521594	0.0682346991763866	fibronectin leucine rich transmembrane protein 2(Flrt2)		GO:0003007~heart morphogenesis,GO:0007155~cell adhesion,GO:0007275~multicellular organism development,GO:0007411~axon guidance,GO:0008543~fibroblast growth factor receptor signaling pathway,GO:0051965~positive regulation of synapse assembly,GO:0061343~cell adhesion involved in heart morphogenesis,GO:0071711~basement membrane organization,GO:2001222~regulation of neuron migration,	GO:0005576~extracellular region,GO:0005615~extracellular space,GO:0005783~endoplasmic reticulum,GO:0005789~endoplasmic reticulum membrane,GO:0005886~plasma membrane,GO:0005887~integral component of plasma membrane,GO:0005911~cell-cell junction,GO:0005925~focal adhesion,GO:0016020~membrane,GO:0016021~integral component of membrane,GO:0043005~neuron projection,GO:0043231~intracellular membrane-bounded organelle,GO:0045202~synapse,GO:0070161~anchoring junction,	GO:0005104~fibroblast growth factor receptor binding,GO:0005515~protein binding,GO:0045499~chemorepellent activity,	IPR000372:Leucine-rich repeat-containing N-terminal,IPR000483:Cysteine-rich flanking region, C-terminal,IPR001611:Leucine-rich repeat,IPR003591:Leucine-rich repeat, typical subtype,IPR003961:Fibronectin, type III,IPR013783:Immunoglobulin-like fold,			SM00013:LRRNT,SM00082:LRRCT,SM00369:LRR_TYP,	KW-0130~Cell adhesion,	KW-0256~Endoplasmic reticulum,KW-0272~Extracellular matrix,KW-0472~Membrane,KW-0492~Microsome,KW-0770~Synapse,KW-0771~Synaptosome,KW-0964~Secreted,KW-0965~Cell junction,KW-1003~Cell membrane,		KW-0433~Leucine-rich repeat,KW-0677~Repeat,KW-0732~Signal,KW-0812~Transmembrane,KW-1133~Transmembrane helix,		KW-0217~Developmental protein,KW-9996~Developmental protein,	KW-0325~Glycoprotein,KW-1015~Disulfide bond,	CARBOHYD:N-linked (GlcNAc...) asparagine,COMPBIAS:Polar residues,COMPBIAS:Pro residues,DOMAIN:Fibronectin type-III,DOMAIN:LRRCT,DOMAIN:LRRNT,MUTAGEN:D->N: No effect on interaction with UNC5D; when associated with T-250.,MUTAGEN:D->T: Abolishes homooligomerization and FLRT2-mediated cell-cell adhesion; when associated with N-186.,MUTAGEN:H->E,N: Abolishes interaction with UNC5D.,MUTAGEN:P->T: No effect on interaction with UNC5D; when associated with N-248.,MUTAGEN:R->N: Abolishes homooligomerization and FLRT2-mediated cell-cell adhesion; when associated with T-188.,REGION:Disordered,REPEAT:LRR 1,REPEAT:LRR 10,REPEAT:LRR 2,REPEAT:LRR 3,REPEAT:LRR 4,REPEAT:LRR 5,REPEAT:LRR 6,REPEAT:LRR 7,REPEAT:LRR 8,REPEAT:LRR 9,TOPO_DOM:Cytoplasmic,TOPO_DOM:Extracellular,TRANSMEM:Helical,
12530	ENSMUSG00000047658	Gal3st3	galactose-3-O-sulfotransferase 3 [Source:MGI Symbol;Acc:MGI:3617843]	12.2978729298232	16.9162348377344	0.459999688591167	0.0458591648844909	galactose-3-O-sulfotransferase 3(Gal3st3)		GO:0009247~glycolipid biosynthetic process,	GO:0005794~Golgi apparatus,GO:0016020~membrane,GO:0016021~integral component of membrane,GO:0032580~Golgi cisterna membrane,	GO:0001733~galactosylceramide sulfotransferase activity,GO:0008146~sulfotransferase activity,GO:0016740~transferase activity,GO:0050694~galactose 3-O-sulfotransferase activity,	IPR009729:Galactose-3-O-sulfotransferase,IPR027417:P-loop containing nucleoside triphosphate hydrolase,					KW-0333~Golgi apparatus,KW-0472~Membrane,		KW-0735~Signal-anchor,KW-0812~Transmembrane,KW-1133~Transmembrane helix,	KW-0460~Magnesium,	KW-0808~Transferase,	KW-0325~Glycoprotein,	CARBOHYD:N-linked (GlcNAc...) asparagine,REGION:Disordered,TOPO_DOM:Cytoplasmic,TOPO_DOM:Lumenal,TRANSMEM:Helical; Signal-anchor for type II membrane protein,
12578	ENSMUSG00000047881	Rell1	RELT-like 1 [Source:MGI Symbol;Acc:MGI:2140767]	6.15586678085903	10.1146488313026	0.716412316345992	0.0572750565320261	RELT-like 1(Rell1)		GO:1900745~positive regulation of p38MAPK cascade,	GO:0005886~plasma membrane,GO:0015630~microtubule cytoskeleton,GO:0016020~membrane,GO:0016021~integral component of membrane,		IPR022248:TNF receptor family, RELT,	mmu04060:Cytokine-cytokine receptor interaction,				KW-0472~Membrane,KW-1003~Cell membrane,		KW-0175~Coiled coil,KW-0732~Signal,KW-0812~Transmembrane,KW-1133~Transmembrane helix,			KW-0597~Phosphoprotein,	COMPBIAS:Pro residues,REGION:Disordered,TOPO_DOM:Cytoplasmic,TOPO_DOM:Extracellular,TRANSMEM:Helical,
12596	ENSMUSG00000047959	Kcna3	potassium voltage-gated channel, shaker-related subfamily, member 3 [Source:MGI Symbol;Acc:MGI:96660]	12.768088473922	19.2586700144111	0.592965521887451	0.0958903495305481	potassium voltage-gated channel, shaker-related subfamily, member 3(Kcna3)	:Role of Ã¯Â¿Â½-arrestins in the activation and targeting of MAP kinases,m_bArrestin-srcPathway:Roles of Ã¯Â¿Â½-arrestin-dependent Recruitment of Src Kinases in GPCR Signaling,m_bArrestinPathway:Ã¯Â¿Â½-arrestins in GPCR Desensitization,	GO:0006811~ion transport,GO:0006813~potassium ion transport,GO:0034765~regulation of ion transmembrane transport,GO:0051260~protein homooligomerization,GO:0055085~transmembrane transport,GO:0071805~potassium ion transmembrane transport,	GO:0005886~plasma membrane,GO:0005887~integral component of plasma membrane,GO:0008076~voltage-gated potassium channel complex,GO:0016020~membrane,GO:0016021~integral component of membrane,GO:0030424~axon,GO:0042734~presynaptic membrane,GO:0044305~calyx of Held,GO:0045121~membrane raft,GO:0045211~postsynaptic membrane,GO:0098978~glutamatergic synapse,GO:0099055~integral component of postsynaptic membrane,GO:0099056~integral component of presynaptic membrane,	GO:0005216~ion channel activity,GO:0005244~voltage-gated ion channel activity,GO:0005249~voltage-gated potassium channel activity,GO:0005251~delayed rectifier potassium channel activity,GO:0005267~potassium channel activity,GO:0015271~outward rectifier potassium channel activity,	IPR000210:BTB/POZ-like,IPR003131:Potassium channel tetramerisation-type BTB domain,IPR003968:Potassium channel, voltage dependent, Kv,IPR003972:Potassium channel, voltage dependent, Kv1,IPR004050:Potassium channel, voltage dependent, Kv1.3,IPR005821:Ion transport domain,IPR011333:BTB/POZ fold,IPR027359:Voltage-dependent potassium channel, four helix bundle domain,			SM00225:BTB,	KW-0406~Ion transport,KW-0633~Potassium transport,KW-0813~Transport,	KW-0472~Membrane,KW-1003~Cell membrane,		KW-0812~Transmembrane,KW-1133~Transmembrane helix,	KW-0630~Potassium,	KW-0407~Ion channel,KW-0631~Potassium channel,KW-0851~Voltage-gated channel,	KW-0325~Glycoprotein,KW-0449~Lipoprotein,KW-0564~Palmitate,KW-0597~Phosphoprotein,	CARBOHYD:N-linked (GlcNAc...) asparagine,LIPID:S-palmitoyl cysteine,MOTIF:PDZ-binding,MOTIF:Selectivity filter,REGION:Disordered,TOPO_DOM:Cytoplasmic,TOPO_DOM:Extracellular,TRANSMEM:Helical; Name=Segment S1,TRANSMEM:Helical; Name=Segment S2,TRANSMEM:Helical; Name=Segment S3,TRANSMEM:Helical; Name=Segment S5,TRANSMEM:Helical; Name=Segment S6,TRANSMEM:Helical; Voltage-sensor; Name=Segment S4,
12637	ENSMUSG00000048148	Nwd1	NACHT and WD repeat domain containing 1 [Source:MGI Symbol;Acc:MGI:2442268]	1.89227495741871	4.5626921424664	1.26976357939749	0.0458591648844909	NACHT and WD repeat domain containing 1(Nwd1)		GO:0010628~positive regulation of gene expression,GO:0032088~negative regulation of NF-kappaB transcription factor activity,	GO:0005730~nucleolus,GO:0005737~cytoplasm,GO:0005829~cytosol,	GO:0000166~nucleotide binding,GO:0005524~ATP binding,	IPR001680:WD40 repeat,IPR007111:NACHT nucleoside triphosphatase,IPR011047:Quinonprotein alcohol dehydrogenase-like superfamily,IPR015943:WD40/YVTN repeat-like-containing domain,IPR019775:WD40 repeat, conserved site,IPR020472:G-protein beta WD-40 repeat,IPR024977:Anaphase-promoting complex subunit 4, WD40 domain,IPR025139:Domain of unknown function DUF4062,IPR027417:P-loop containing nucleoside triphosphate hydrolase,			SM00320:WD40,		KW-0963~Cytoplasm,		KW-0677~Repeat,KW-0853~WD repeat,	KW-0067~ATP-binding,KW-0547~Nucleotide-binding,			DOMAIN:Anaphase-promoting complex subunit 4-like WD40,DOMAIN:DUF4062,DOMAIN:NACHT,REGION:Disordered,REPEAT:WD,REPEAT:WD 1,REPEAT:WD 10,REPEAT:WD 11,REPEAT:WD 12,REPEAT:WD 13,REPEAT:WD 2,REPEAT:WD 3,REPEAT:WD 4,REPEAT:WD 5,REPEAT:WD 6,REPEAT:WD 7,REPEAT:WD 8,REPEAT:WD 9,
12766	ENSMUSG00000048799	Cep120	centrosomal protein 120 [Source:MGI Symbol;Acc:MGI:2147298]	30.0752124732206	36.3428602903573	0.273097038711093	0.0806196505804156	centrosomal protein 120(Cep120)		GO:0000226~microtubule cytoskeleton organization,GO:0007098~centrosome cycle,GO:0008283~cell proliferation,GO:0010825~positive regulation of centrosome duplication,GO:0021987~cerebral cortex development,GO:0022008~neurogenesis,GO:0022027~interkinetic nuclear migration,GO:0030953~astral microtubule organization,GO:0032880~regulation of protein localization,GO:0032886~regulation of microtubule-based process,GO:0045724~positive regulation of cilium assembly,GO:1903724~positive regulation of centriole elongation,GO:1904951~positive regulation of establishment of protein localization,	GO:0005737~cytoplasm,GO:0005813~centrosome,GO:0005814~centriole,GO:0005856~cytoskeleton,	GO:0005515~protein binding,GO:0008022~protein C-terminus binding,	IPR000008:C2 calcium-dependent membrane targeting,IPR022136:Domain of unknown function DUF3668,					KW-0206~Cytoskeleton,KW-0963~Cytoplasm,		KW-0175~Coiled coil,KW-0677~Repeat,			KW-0597~Phosphoprotein,	COMPBIAS:Basic and acidic residues,COMPBIAS:Pro residues,DOMAIN:C2 1,DOMAIN:C2 2,REGION:Disordered,
12827	ENSMUSG00000049154	Fam183b	family with sequence similarity 183, member B [Source:MGI Symbol;Acc:MGI:1922679]	4.37447478240836	4.03876195284378	-0.115196696191862	0.0854833941124288	cilia and flagella associated protein 144(Cfap144)			GO:0005737~cytoplasm,GO:0005813~centrosome,GO:0005856~cytoskeleton,GO:0005879~axonemal microtubule,GO:0036064~ciliary basal body,GO:0042995~cell projection,GO:0097546~ciliary base,	GO:0005515~protein binding,GO:0008017~microtubule binding,						KW-0206~Cytoskeleton,KW-0963~Cytoplasm,KW-0966~Cell projection,						REGION:Disordered,
12849	ENSMUSG00000049299	Trappc1	trafficking protein particle complex 1 [Source:MGI Symbol;Acc:MGI:1098727]	100.868220045446	82.8117526704129	-0.284564269516389	0.0656257759904568	trafficking protein particle complex 1(Trappc1)		GO:0006888~ER to Golgi vesicle-mediated transport,GO:0006901~vesicle coating,GO:0016192~vesicle-mediated transport,GO:0048208~COPII vesicle coating,GO:0099022~vesicle tethering,	GO:0005737~cytoplasm,GO:0005783~endoplasmic reticulum,GO:0005794~Golgi apparatus,GO:0030008~TRAPP complex,GO:1990071~TRAPPII protein complex,GO:1990072~TRAPPIII protein complex,	GO:0005515~protein binding,	IPR007233:Sybindin-like protein,IPR011012:Longin-like domain,			SM01399:SM01399,	KW-0813~Transport,KW-0931~ER-Golgi transport,	KW-0256~Endoplasmic reticulum,KW-0333~Golgi apparatus,
12874	ENSMUSG00000049422	Chchd10	coiled-coil-helix-coiled-coil-helix domain containing 10 [Source:MGI Symbol;Acc:MGI:2143558]	851.42752503504	707.187015286634	-0.267791944922923	0.0974057308826333	coiled-coil-helix-coiled-coil-helix domain containing 10(Chchd10)		GO:0006119~oxidative phosphorylation,GO:0007005~mitochondrion organization,GO:0030322~stabilization of membrane potential,GO:0031930~mitochondria-nucleus signaling pathway,GO:0051457~maintenance of protein location in nucleus,GO:0065003~macromolecular complex assembly,GO:0090144~mitochondrial nucleoid organization,GO:0099558~maintenance of synapse structure,GO:1901030~positive regulation of mitochondrial outer membrane permeabilization involved in apoptotic signaling pathway,GO:1903109~positive regulation of transcription from mitochondrial promoter,GO:1903852~positive regulation of cristae formation,	GO:0005634~nucleus,GO:0005739~mitochondrion,GO:0005758~mitochondrial intermembrane space,GO:0061617~MICOS complex,	GO:0005515~protein binding,	IPR010625:CHCH,	mmu05014:Amyotrophic lateral sclerosis,									KW-1015~Disulfide bond,	COMPBIAS:Polar residues,COMPBIAS:Pro residues,DOMAIN:CHCH,REGION:Disordered,
12900	ENSMUSG00000049550	Clip1	CAP-GLY domain containing linker protein 1 [Source:MGI Symbol;Acc:MGI:1928401]	70.5533385155878	86.8814512223283	0.300333849998458	0.0983643603346807	CAP-GLY domain containing linker protein 1(Clip1)	m_Lis1Pathway:Lissencephaly gene (LIS1) in neuronal migration and development,	GO:0001578~microtubule bundle formation,GO:0031116~positive regulation of microtubule polymerization,GO:0031122~cytoplasmic microtubule organization,GO:0044861~protein transport into plasma membrane raft,GO:1900006~positive regulation of dendrite development,	GO:0001726~ruffle,GO:0005634~nucleus,GO:0005635~nuclear envelope,GO:0005737~cytoplasm,GO:0005813~centrosome,GO:0005856~cytoskeleton,GO:0005874~microtubule,GO:0005881~cytoplasmic microtubule,GO:0005938~cell cortex,GO:0015630~microtubule cytoskeleton,GO:0016020~membrane,GO:0016021~integral component of membrane,GO:0030659~cytoplasmic vesicle membrane,GO:0031410~cytoplasmic vesicle,GO:0035371~microtubule plus-end,GO:0042995~cell projection,GO:0044354~macropinosome,	GO:0005515~protein binding,GO:0008017~microtubule binding,GO:0008270~zinc ion binding,GO:0015631~tubulin binding,GO:0042802~identical protein binding,GO:0046872~metal ion binding,GO:0051010~microtubule plus-end binding,	IPR000938:CAP Gly-rich domain,	mmu04150:mTOR signaling pathway,		SM01052:SM01052,	KW-0813~Transport,	KW-0206~Cytoskeleton,KW-0472~Membrane,KW-0493~Microtubule,KW-0963~Cytoplasm,KW-0966~Cell projection,KW-0968~Cytoplasmic vesicle,		KW-0175~Coiled coil,KW-0677~Repeat,KW-0732~Signal,KW-0812~Transmembrane,KW-0863~Zinc-finger,KW-1133~Transmembrane helix,	KW-0479~Metal-binding,KW-0862~Zinc,		KW-0597~Phosphoprotein,	COMPBIAS:Basic and acidic residues,COMPBIAS:Polar residues,DOMAIN:CAP-Gly,DOMAIN:CAP-Gly 1,DOMAIN:CAP-Gly 2,DOMAIN:CLIP1 zinc knuckle,REGION:Disordered,REGION:Important for tubulin binding,TRANSMEM:Helical,ZN_FING:CCHC-type,
12926	ENSMUSG00000049658	Bdp1	B double prime 1, subunit of RNA polymerase III transcription initiation factor IIIB [Source:MGI Symbol;Acc:MGI:1347077]	10.6009829198435	13.8605675782192	0.386788298568907	0.0862011347938731	B double prime 1, subunit of RNA polymerase III transcription initiation factor IIIB(Bdp1)		GO:0006355~regulation of transcription, DNA-templated,GO:0070898~RNA polymerase III transcriptional preinitiation complex assembly,	GO:0000126~transcription factor TFIIIB complex,GO:0005634~nucleus,GO:0005654~nucleoplasm,	GO:0001156~TFIIIC-class transcription factor binding,	IPR001005:SANT/Myb domain,IPR009057:Homeodomain-like,			SM00717:SANT,	KW-0804~Transcription,KW-0805~Transcription regulation,	KW-0539~Nucleus,		KW-0175~Coiled coil,		KW-0010~Activator,		COMPBIAS:Basic and acidic residues,COMPBIAS:Basic residues,COMPBIAS:Polar residues,COMPBIAS:Pro residues,DOMAIN:Myb-like,REGION:Disordered,REGION:Interaction with ZBTB43,REGION:Required for phosphorylation by CSNK2A1,
13035	ENSMUSG00000050248	Evc2	EvC ciliary complex subunit 2 [Source:MGI Symbol;Acc:MGI:1915775]	3.19519973671053	5.77298349046223	0.853410980528225	0.0806196505804156	EvC ciliary complex subunit 2(Evc2)		GO:0007224~smoothened signaling pathway,	GO:0005634~nucleus,GO:0005737~cytoplasm,GO:0005856~cytoskeleton,GO:0005886~plasma membrane,GO:0005929~cilium,GO:0016020~membrane,GO:0016021~integral component of membrane,GO:0042995~cell projection,GO:0060170~ciliary membrane,GO:0098797~plasma membrane protein complex,	GO:0005515~protein binding,	IPR022076:Limbin,IPR026501:Limbin/Ellis-van Creveld protein,	mmu04340:Hedgehog signaling pathway,				KW-0206~Cytoskeleton,KW-0472~Membrane,KW-0539~Nucleus,KW-0963~Cytoplasm,KW-0966~Cell projection,KW-0969~Cilium,KW-1003~Cell membrane,		KW-0175~Coiled coil,KW-0732~Signal,KW-0812~Transmembrane,KW-1133~Transmembrane helix,			KW-0325~Glycoprotein,	CARBOHYD:N-linked (GlcNAc...) asparagine,MUTAGEN:FVFR->AAAA: Inhibits interaction with EFCAB7.,REGION:Disordered,TOPO_DOM:Cytoplasmic,TOPO_DOM:Extracellular,TRANSMEM:Helical,
13038	ENSMUSG00000050272	Dscam	DS cell adhesion molecule [Source:MGI Symbol;Acc:MGI:1196281]	10.1849539457054	16.4865075250866	0.694846356228557	0.0656257759904568	DS cell adhesion molecule(Dscam)		GO:0007155~cell adhesion,GO:0007156~homophilic cell adhesion via plasma membrane adhesion molecules,GO:0007162~negative regulation of cell adhesion,GO:0007399~nervous system development,GO:0007411~axon guidance,GO:0007416~synapse assembly,GO:0007626~locomotory behavior,GO:0010842~retina layer formation,GO:0038007~netrin-activated signaling pathway,GO:0042327~positive regulation of phosphorylation,GO:0048813~dendrite morphogenesis,GO:0048842~positive regulation of axon extension involved in axon guidance,GO:0060060~post-embryonic retina morphogenesis in camera-type eye,GO:0060219~camera-type eye photoreceptor cell differentiation,GO:0070593~dendrite self-avoidance,	GO:0005886~plasma membrane,GO:0005887~integral component of plasma membrane,GO:0016020~membrane,GO:0030424~axon,GO:0030425~dendrite,GO:0030426~growth cone,GO:0042995~cell projection,GO:0043025~neuronal cell body,GO:0045202~synapse,	GO:0005515~protein binding,GO:0098632~protein binding involved in cell-cell adhesion,GO:1990782~protein tyrosine kinase binding,GO:1990890~netrin receptor binding,	IPR003598:Immunoglobulin subtype 2,IPR003599:Immunoglobulin subtype,IPR003961:Fibronectin, type III,IPR007110:Immunoglobulin-like domain,IPR013098:Immunoglobulin I-set,IPR013106:Immunoglobulin V-set,IPR013783:Immunoglobulin-like fold,			SM00060:FN3,SM00406:IGv,SM00408:IGc2,SM00409:IG,	KW-0130~Cell adhesion,KW-0524~Neurogenesis,	KW-0472~Membrane,KW-0770~Synapse,KW-0966~Cell projection,KW-1003~Cell membrane,		KW-0393~Immunoglobulin domain,KW-0677~Repeat,KW-0732~Signal,KW-0812~Transmembrane,KW-1133~Transmembrane helix,			KW-0325~Glycoprotein,KW-0597~Phosphoprotein,KW-1015~Disulfide bond,	CARBOHYD:N-linked (GlcNAc...) asparagine,COMPBIAS:Polar residues,DOMAIN:Fibronectin type-III 1,DOMAIN:Fibronectin type-III 2,DOMAIN:Fibronectin type-III 3,DOMAIN:Fibronectin type-III 4,DOMAIN:Fibronectin type-III 5,DOMAIN:Fibronectin type-III 6,DOMAIN:Ig-like C2-type 1,DOMAIN:Ig-like C2-type 10,DOMAIN:Ig-like C2-type 2,DOMAIN:Ig-like C2-type 3,DOMAIN:Ig-like C2-type 4,DOMAIN:Ig-like C2-type 5,DOMAIN:Ig-like C2-type 6,DOMAIN:Ig-like C2-type 7,DOMAIN:Ig-like C2-type 8,DOMAIN:Ig-like C2-type 9,REGION:Disordered,REGION:Required for netrin-mediated axon repulsion of neuronal growth cones,TOPO_DOM:Cytoplasmic,TOPO_DOM:Extracellular,TRANSMEM:Helical,
13077	ENSMUSG00000050530	Fam171a1	family with sequence similarity 171, member A1 [Source:MGI Symbol;Acc:MGI:2442917]	22.0147258479983	36.8465607846723	0.743061087785889	0.0821884202908939	family with sequence similarity 171, member A1(Fam171a1)		GO:0008360~regulation of cell shape,GO:0043149~stress fiber assembly,	GO:0005886~plasma membrane,GO:0016021~integral component of membrane,		IPR018890:Uncharacterised protein family FAM171,					KW-0472~Membrane,		KW-0732~Signal,KW-0812~Transmembrane,KW-1133~Transmembrane helix,				COMPBIAS:Basic and acidic residues,REGION:Disordered,TRANSMEM:Helical,
13084	ENSMUSG00000050552	Lamtor4	late endosomal/lysosomal adaptor, MAPK and MTOR activator 4 [Source:MGI Symbol;Acc:MGI:1913346]	101.997589399005	78.8337782470623	-0.371649231091017	0.0862905430584983	late endosomal/lysosomal adaptor, MAPK and MTOR activator 4(Lamtor4)		GO:0008361~regulation of cell size,GO:0032008~positive regulation of TOR signaling,GO:0038202~TORC1 signaling,GO:0061462~protein localization to lysosome,GO:0071230~cellular response to amino acid stimulus,GO:1904263~positive regulation of TORC1 signaling,	GO:0005764~lysosome,GO:0005765~lysosomal membrane,GO:0031902~late endosome membrane,GO:0043231~intracellular membrane-bounded organelle,GO:0071986~Ragulator complex,GO:1990877~Lst4-Lst7 complex,	GO:0005085~guanyl-nucleotide exchange factor activity,GO:0060090~binding, bridging,		mmu04150:mTOR signaling pathway,				KW-0458~Lysosome,					KW-0007~Acetylation,KW-0597~Phosphoprotein,
13132	ENSMUSG00000050830	Vwc2	von Willebrand factor C domain containing 2 [Source:MGI Symbol;Acc:MGI:2442987]	40.5759542336633	32.4153685149559	-0.323947049021898	0.0874088414246601	von Willebrand factor C domain containing 2(Vwc2)		GO:0010811~positive regulation of cell-substrate adhesion,GO:0030514~negative regulation of BMP signaling pathway,GO:0045666~positive regulation of neuron differentiation,	GO:0005576~extracellular region,GO:0005604~basement membrane,GO:0005614~interstitial matrix,GO:0005615~extracellular space,GO:0031012~extracellular matrix,GO:0032281~AMPA glutamate receptor complex,GO:0045202~synapse,		IPR001007:von Willebrand factor, type C,			SM00214:VWC,		KW-0084~Basement membrane,KW-0272~Extracellular matrix,KW-0770~Synapse,KW-0964~Secreted,		KW-0677~Repeat,KW-0732~Signal,				COMPBIAS:Basic and acidic residues,DOMAIN:VWFC 1,DOMAIN:VWFC 2,MOTIF:Mediates cell adhesion,REGION:Disordered,
13147	ENSMUSG00000050914	Ankrd37	ankyrin repeat domain 37 [Source:MGI Symbol;Acc:MGI:3603344]	22.7462503818331	18.9725450634435	-0.261715521650582	0.0817868035614273	ankyrin repeat domain 37(Ankrd37)			GO:0001673~male germ cell nucleus,GO:0005634~nucleus,GO:0005654~nucleoplasm,GO:0005737~cytoplasm,GO:0005739~mitochondrion,GO:0005829~cytosol,	GO:0005515~protein binding,	IPR002110:Ankyrin repeat,			SM00248:ANK,		KW-0539~Nucleus,KW-0963~Cytoplasm,		KW-0040~ANK repeat,KW-0677~Repeat,			KW-0832~Ubl conjugation,	MOTIF:Nuclear localization signal,REGION:Disordered,REPEAT:ANK 1,REPEAT:ANK 2,REPEAT:ANK 3,
13207	ENSMUSG00000051234	Rnf7	ring finger protein 7 [Source:MGI Symbol;Acc:MGI:1337096]	281.465856134596	255.739047417838	-0.138287468733663	0.0862905430584983	ring finger protein 7(Rnf7)		GO:0006511~ubiquitin-dependent protein catabolic process,GO:0006919~activation of cysteine-type endopeptidase activity involved in apoptotic process,GO:0008631~intrinsic apoptotic signaling pathway in response to oxidative stress,GO:0008637~apoptotic mitochondrial changes,GO:0016567~protein ubiquitination,GO:0021799~cerebral cortex radially oriented cell migration,GO:0021942~radial glia guided migration of Purkinje cell,GO:0031145~anaphase-promoting complex-dependent catabolic process,GO:0043066~negative regulation of apoptotic process,GO:0045116~protein neddylation,	GO:0005634~nucleus,GO:0005654~nucleoplasm,GO:0005680~anaphase-promoting complex,GO:0005737~cytoplasm,GO:0005829~cytosol,GO:0031461~cullin-RING ubiquitin ligase complex,GO:0031466~Cul5-RING ubiquitin ligase complex,	GO:0005515~protein binding,GO:0008270~zinc ion binding,GO:0046872~metal ion binding,GO:0061630~ubiquitin protein ligase activity,GO:0061663~NEDD8 ligase activity,GO:0097602~cullin family protein binding,	IPR001841:Zinc finger, RING-type,IPR013083:Zinc finger, RING/FYVE/PHD-type,IPR024766:Zinc finger, RING-H2-type,IPR024991:Anaphase-promoting complex subunit 11,	mmu04120:Ubiquitin mediated proteolysis,mmu05170:Human immunodeficiency virus 1 infection,			KW-0833~Ubl conjugation pathway,	KW-0539~Nucleus,KW-0963~Cytoplasm,		KW-0863~Zinc-finger,	KW-0479~Metal-binding,KW-0862~Zinc,		KW-0007~Acetylation,	COMPBIAS:Polar residues,DOMAIN:Anaphase-promoting complex subunit 11 RING-H2 finger,DOMAIN:RING-type,REGION:Disordered,ZN_FING:RING-type,
13301	ENSMUSG00000051726	Kcnf1	potassium voltage-gated channel, subfamily F, member 1 [Source:MGI Symbol;Acc:MGI:2687399]	19.7773862956385	34.6793841096205	0.810226499577754	0.0589931907523084	potassium voltage-gated channel, subfamily F, member 1(Kcnf1)		GO:0006811~ion transport,GO:0006813~potassium ion transport,GO:0034765~regulation of ion transmembrane transport,GO:0051260~protein homooligomerization,GO:0055085~transmembrane transport,GO:0071805~potassium ion transmembrane transport,GO:1905515~non-motile cilium assembly,	GO:0008076~voltage-gated potassium channel complex,GO:0016020~membrane,GO:0016021~integral component of membrane,GO:0097546~ciliary base,	GO:0005216~ion channel activity,GO:0005244~voltage-gated ion channel activity,GO:0005249~voltage-gated potassium channel activity,GO:0005267~potassium channel activity,	IPR003131:Potassium channel tetramerisation-type BTB domain,IPR003968:Potassium channel, voltage dependent, Kv,IPR003971:Potassium channel, voltage dependent, Kv9,IPR005821:Ion transport domain,IPR011333:BTB/POZ fold,IPR027359:Voltage-dependent potassium channel, four helix bundle domain,				KW-0406~Ion transport,KW-0633~Potassium transport,KW-0813~Transport,	KW-0472~Membrane,		KW-0812~Transmembrane,KW-1133~Transmembrane helix,	KW-0630~Potassium,	KW-0407~Ion channel,KW-0631~Potassium channel,KW-0851~Voltage-gated channel,		DOMAIN:Ion transport,DOMAIN:Potassium channel tetramerisation-type BTB,INTRAMEM:Pore-forming; Name=Segment H5,MOTIF:Selectivity filter,REGION:Disordered,TOPO_DOM:Cytoplasmic,TRANSMEM:Helical,TRANSMEM:Helical; Name=Segment S1,TRANSMEM:Helical; Name=Segment S2,TRANSMEM:Helical; Name=Segment S3,TRANSMEM:Helical; Name=Segment S5,TRANSMEM:Helical; Name=Segment S6,TRANSMEM:Helical; Voltage-sensor; Name=Segment S4,
13416	ENSMUSG00000052496	Pkdrej	polycystin (PKD) family receptor for egg jelly [Source:MGI Symbol;Acc:MGI:1338786]	0.315290255396331	0.0122666731565545	-4.68386464770945	0.0656257759904568	polycystin (PKD) family receptor for egg jelly(Pkdrej)		GO:0050982~detection of mechanical stimulus,GO:0060046~regulation of acrosome reaction,	GO:0005886~plasma membrane,GO:0016020~membrane,GO:0016021~integral component of membrane,GO:0097524~sperm plasma membrane,	GO:0005262~calcium channel activity,GO:0005509~calcium ion binding,	IPR001024:Lipoxygenase, LH2,IPR002859:PKD/REJ-like protein,IPR003915:Polycystic kidney disease type 2 protein,IPR013122:Polycystin cation channel, PKD1/PKD2,IPR014010:Egg jelly receptor, REJ-like,IPR023298:P-type ATPase, transmembrane domain,			SM00308:LH2,	KW-0406~Ion transport,KW-0813~Transport,	KW-0472~Membrane,		KW-0175~Coiled coil,KW-0732~Signal,KW-0812~Transmembrane,KW-1133~Transmembrane helix,		KW-0407~Ion channel,	KW-0325~Glycoprotein,	CARBOHYD:N-linked (GlcNAc...) asparagine,COMPBIAS:Basic and acidic residues,COMPBIAS:Polar residues,DOMAIN:PLAT,DOMAIN:Polycystin cation channel PKD1/PKD2,DOMAIN:REJ,REGION:Disordered,TOPO_DOM:Cytoplasmic,TOPO_DOM:Extracellular,TRANSMEM:Helical,
13458	ENSMUSG00000052727	Map1b	microtubule-associated protein 1B [Source:MGI Symbol;Acc:MGI:1306778]	510.75399149992	790.145265026474	0.629489337805729	0.0656257759904568	microtubule-associated protein 1B(Map1b)		GO:0000226~microtubule cytoskeleton organization,GO:0001578~microtubule bundle formation,GO:0007017~microtubule-based process,GO:0007026~negative regulation of microtubule depolymerization,GO:0007399~nervous system development,GO:0007409~axonogenesis,GO:0007416~synapse assembly,GO:0009410~response to xenobiotic stimulus,GO:0009612~response to mechanical stimulus,GO:0009743~response to carbohydrate,GO:0010035~response to inorganic substance,GO:0014012~peripheral nervous system axon regeneration,GO:0016358~dendrite development,GO:0017085~response to insecticide,GO:0021700~developmental maturation,GO:0031114~regulation of microtubule depolymerization,GO:0031116~positive regulation of microtubule polymerization,GO:0031175~neuron projection development,GO:0032355~response to estradiol,GO:0032387~negative regulation of intracellular transport,GO:0033189~response to vitamin A,GO:0045666~positive regulation of neuron differentiation,GO:0045773~positive regulation of axon extension,GO:0046907~intracellular transport,GO:0047497~mitochondrion transport along microtubule,GO:0048675~axon extension,GO:0051915~induction of synaptic plasticity by chemical substance,GO:0061162~establishment of monopolar cell polarity,GO:0071363~cellular response to growth factor stimulus,GO:0071375~cellular response to peptide hormone stimulus,GO:0071895~odontoblast differentiation,	GO:0001750~photoreceptor outer segment,GO:0005737~cytoplasm,GO:0005829~cytosol,GO:0005856~cytoskeleton,GO:0005874~microtubule,GO:0005875~microtubule associated complex,GO:0005886~plasma membrane,GO:0014069~postsynaptic density,GO:0030424~axon,GO:0030425~dendrite,GO:0030426~growth cone,GO:0036477~somatodendritic compartment,GO:0042995~cell projection,GO:0043025~neuronal cell body,GO:0043196~varicosity,GO:0043197~dendritic spine,GO:0043204~perikaryon,GO:0045202~synapse,GO:0048471~perinuclear region of cytoplasm,GO:0097440~apical dendrite,GO:0097441~basilar dendrite,GO:0097457~hippocampal mossy fiber,	GO:0003779~actin binding,GO:0005515~protein binding,GO:0005519~cytoskeletal regulatory protein binding,GO:0005543~phospholipid binding,GO:0008017~microtubule binding,GO:0044877~macromolecular complex binding,	IPR000102:Neuraxin/MAP1B repeat,IPR026074:Microtubule associated protein 1,IPR027321:Microtubule-associated protein 1B,	mmu03250:Viral life cycle - HIV-1,				KW-0206~Cytoskeleton,KW-0493~Microtubule,KW-0770~Synapse,KW-0963~Cytoplasm,KW-0966~Cell projection,		KW-0677~Repeat,			KW-0007~Acetylation,KW-0488~Methylation,KW-0597~Phosphoprotein,KW-0702~S-nitrosylation,	COMPBIAS:Acidic residues,COMPBIAS:Basic and acidic residues,COMPBIAS:Polar residues,REGION:Disordered,REGION:Mediates interaction with TMEM185A,REPEAT:MAP1B 1,REPEAT:MAP1B 10,REPEAT:MAP1B 2,REPEAT:MAP1B 3,REPEAT:MAP1B 4,REPEAT:MAP1B 5,REPEAT:MAP1B 6,REPEAT:MAP1B 7,REPEAT:MAP1B 8,REPEAT:MAP1B 9,
13637	ENSMUSG00000053819	Camk2d	calcium/calmodulin-dependent protein kinase II, delta [Source:MGI Symbol;Acc:MGI:1341265]	57.1887003767195	66.481916723269	0.217231856267429	0.0985453378180065	calcium/calmodulin-dependent protein kinase II, delta(Camk2d)		GO:0000082~G1/S transition of mitotic cell cycle,GO:0001666~response to hypoxia,GO:0002028~regulation of sodium ion transport,GO:0003254~regulation of membrane depolarization,GO:0006468~protein phosphorylation,GO:0006816~calcium ion transport,GO:0010613~positive regulation of cardiac muscle hypertrophy,GO:0010649~regulation of cell communication by electrical coupling,GO:0010666~positive regulation of cardiac muscle cell apoptotic process,GO:0010880~regulation of release of sequestered calcium ion into cytosol by sarcoplasmic reticulum,GO:0010971~positive regulation of G2/M transition of mitotic cell cycle,GO:0014911~positive regulation of smooth muscle cell migration,GO:0016310~phosphorylation,GO:0018105~peptidyl-serine phosphorylation,GO:0018107~peptidyl-threonine phosphorylation,GO:0030007~cellular potassium ion homeostasis,GO:0032469~endoplasmic reticulum calcium ion homeostasis,GO:0035022~positive regulation of Rac protein signal transduction,GO:0046777~protein autophosphorylation,GO:0055119~relaxation of cardiac muscle,GO:0060048~cardiac muscle contraction,GO:0060341~regulation of cellular localization,GO:0061049~cell growth involved in cardiac muscle cell development,GO:0070374~positive regulation of ERK1 and ERK2 cascade,GO:0086003~cardiac muscle cell contraction,GO:0098901~regulation of cardiac muscle cell action potential,GO:1901897~regulation of relaxation of cardiac muscle,GO:1902306~negative regulation of sodium ion transmembrane transport,GO:1902514~regulation of calcium ion transmembrane transport via high voltage-gated calcium channel,GO:1903076~regulation of protein localization to plasma membrane,GO:1904707~positive regulation of vascular smooth muscle cell proliferation,GO:2000573~positive regulation of DNA biosynthetic process,GO:2000650~negative regulation of sodium ion transmembrane transporter activity,	GO:0005634~nucleus,GO:0005737~cytoplasm,GO:0005783~endoplasmic reticulum,GO:0005829~cytosol,GO:0005886~plasma membrane,GO:0005954~calcium- and calmodulin-dependent protein kinase complex,GO:0014704~intercalated disc,GO:0016020~membrane,GO:0030315~T-tubule,GO:0031594~neuromuscular junction,GO:0032991~macromolecular complex,GO:0033017~sarcoplasmic reticulum membrane,GO:0043005~neuron projection,GO:0043025~neuronal cell body,GO:0043194~axon initial segment,GO:0043226~organelle,GO:0048471~perinuclear region of cytoplasm,	GO:0000166~nucleotide binding,GO:0004672~protein kinase activity,GO:0004674~protein serine/threonine kinase activity,GO:0004683~calmodulin-dependent protein kinase activity,GO:0004712~protein serine/threonine/tyrosine kinase activity,GO:0005515~protein binding,GO:0005516~calmodulin binding,GO:0005524~ATP binding,GO:0016301~kinase activity,GO:0016740~transferase activity,GO:0019871~sodium channel inhibitor activity,GO:0031432~titin binding,GO:0042802~identical protein binding,GO:0042803~protein homodimerization activity,GO:0044325~ion channel binding,GO:0050998~nitric-oxide synthase binding,	IPR000719:Protein kinase, catalytic domain,IPR008271:Serine/threonine-protein kinase, active site,IPR011009:Protein kinase-like domain,IPR013543:Calcium/calmodulin-dependent protein kinase II, association-domain,IPR017441:Protein kinase, ATP binding site,	mmu04012:ErbB signaling pathway,mmu04020:Calcium signaling pathway,mmu04024:cAMP signaling pathway,mmu04066:HIF-1 signaling pathway,mmu04114:Oocyte meiosis,mmu04148:Efferocytosis,mmu04217:Necroptosis,mmu04261:Adrenergic signaling in cardiomyocytes,mmu04310:Wnt signaling pathway,mmu04360:Axon guidance,mmu04713:Circadian entrainment,mmu04720:Long-term potentiation,mmu04722:Neurotrophin signaling pathway,mmu04725:Cholinergic synapse,mmu04728:Dopaminergic synapse,mmu04740:Olfactory transduction,mmu04750:Inflammatory mediator regulation of TRP channels,mmu04911:Insulin secretion,mmu04912:GnRH signaling pathway,mmu04916:Melanogenesis,mmu04921:Oxytocin signaling pathway,mmu04922:Glucagon signaling pathway,mmu04925:Aldosterone synthesis and secretion,mmu04934:Cushing syndrome,mmu04971:Gastric acid secretion,mmu05012:Parkinson disease,mmu05022:Pathways of neurodegeneration - multiple diseases,mmu05031:Amphetamine addiction,mmu05152:Tuberculosis,mmu05200:Pathways in cancer,mmu05205:Proteoglycans in cancer,mmu05214:Glioma,mmu05415:Diabetic cardiomyopathy,mmu05417:Lipid and atherosclerosis,		SM00220:S_TKc,		KW-0472~Membrane,KW-0703~Sarcoplasmic reticulum,KW-1003~Cell membrane,		KW-0732~Signal,	KW-0067~ATP-binding,KW-0547~Nucleotide-binding,	KW-0112~Calmodulin-binding,KW-0418~Kinase,KW-0723~Serine/threonine-protein kinase,KW-0808~Transferase,	KW-0007~Acetylation,KW-0597~Phosphoprotein,	ACT_SITE:Proton acceptor,COMPBIAS:Polar residues,DOMAIN:Calcium/calmodulin-dependent protein kinase II association-domain,DOMAIN:Protein kinase,REGION:Autoinhibitory domain,REGION:Calmodulin-binding,REGION:Disordered,
13957	ENSMUSG00000055805	Fmnl1	formin-like 1 [Source:MGI Symbol;Acc:MGI:1888994]	32.391623779759	40.941929252458	0.33795829447743	0.0821884202908939	formin-like 1(Fmnl1)		GO:0006929~substrate-dependent cell migration,GO:0007010~cytoskeleton organization,GO:0008360~regulation of cell shape,GO:0016043~cellular component organization,GO:0016477~cell migration,GO:0022604~regulation of cell morphogenesis,GO:0030036~actin cytoskeleton organization,GO:0030866~cortical actin cytoskeleton organization,GO:0051014~actin filament severing,	GO:0005737~cytoplasm,GO:0005829~cytosol,GO:0005886~plasma membrane,GO:0016020~membrane,GO:0031410~cytoplasmic vesicle,GO:0045335~phagocytic vesicle,	GO:0003779~actin binding,GO:0005515~protein binding,GO:0005522~profilin binding,GO:0031267~small GTPase binding,GO:0032794~GTPase activating protein binding,GO:0051015~actin filament binding,	IPR010472:Diaphanous FH3,IPR010473:Diaphanous GTPase-binding,IPR011989:Armadillo-like helical,IPR014767:Diaphanous autoregulatory,IPR014768:GTPase-binding/formin homology 3,IPR015425:Actin-binding FH2,IPR016024:Armadillo-type fold,			SM00498:FH2,SM01139:SM01139,SM01140:SM01140,		KW-0472~Membrane,KW-0963~Cytoplasm,KW-0968~Cytoplasmic vesicle,KW-1003~Cell membrane,		KW-0175~Coiled coil,			KW-0449~Lipoprotein,KW-0519~Myristate,KW-0597~Phosphoprotein,	COMPBIAS:Basic and acidic residues,COMPBIAS:Polar residues,COMPBIAS:Pro residues,DOMAIN:DAD,DOMAIN:FH2,DOMAIN:GBD/FH3,LIPID:N-myristoyl glycine,REGION:Disordered,
14133	ENSMUSG00000056895	Hist3h2ba	histone cluster 3, H2ba [Source:MGI Symbol;Acc:MGI:1925553]	61.5885219540226	32.4813786677596	-0.923048636922009	8.97283738765812e-06	H2B clustered histone 27(H2bc27)		GO:0006334~nucleosome assembly,	GO:0000786~nucleosome,GO:0005634~nucleus,GO:0005654~nucleoplasm,GO:0005694~chromosome,GO:0005829~cytosol,	GO:0003677~DNA binding,GO:0030527~structural constituent of chromatin,GO:0046982~protein heterodimerization activity,	IPR000558:Histone H2B,IPR007125:Histone core,IPR009072:Histone-fold,	mmu04613:Neutrophil extracellular trap formation,mmu05034:Alcoholism,mmu05203:Viral carcinogenesis,mmu05322:Systemic lupus erythematosus,		SM00427:H2B,		KW-0158~Chromosome,KW-0539~Nucleus,KW-0544~Nucleosome core,				KW-0238~DNA-binding,	KW-0007~Acetylation,KW-0013~ADP-ribosylation,KW-0325~Glycoprotein,KW-0379~Hydroxylation,KW-0488~Methylation,KW-0597~Phosphoprotein,KW-0832~Ubl conjugation,KW-1017~Isopeptide bond,	CARBOHYD:O-linked (GlcNAc) serine,COMPBIAS:Basic residues,CROSSLNK:Glycyl lysine isopeptide (Lys-Gly) (interchain with G-Cter in SUMO2); alternate,CROSSLNK:Glycyl lysine isopeptide (Lys-Gly) (interchain with G-Cter in ubiquitin); alternate,DOMAIN:Histone H2A/H2B/H3,REGION:Disordered,
14220	ENSMUSG00000057522	Spop	speckle-type POZ protein [Source:MGI Symbol;Acc:MGI:1343085]	157.172469742943	210.548681770013	0.421805304996681	0.0983643603346807	speckle-type BTB/POZ protein(Spop)		GO:0000122~negative regulation of transcription from RNA polymerase II promoter,GO:0000209~protein polyubiquitination,GO:0006511~ubiquitin-dependent protein catabolic process,GO:0016567~protein ubiquitination,GO:0030162~regulation of proteolysis,GO:0042593~glucose homeostasis,GO:0043161~proteasome-mediated ubiquitin-dependent protein catabolic process,GO:0043433~negative regulation of sequence-specific DNA binding transcription factor activity,GO:0051179~localization,GO:0070059~intrinsic apoptotic signaling pathway in response to endoplasmic reticulum stress,GO:0097050~type B pancreatic cell apoptotic process,GO:1902237~positive regulation of endoplasmic reticulum stress-induced intrinsic apoptotic signaling pathway,GO:2000676~positive regulation of type B pancreatic cell apoptotic process,	GO:0005634~nucleus,GO:0005737~cytoplasm,GO:0016607~nuclear speck,GO:0031463~Cul3-RING ubiquitin ligase complex,	GO:0005515~protein binding,GO:0031625~ubiquitin protein ligase binding,GO:0061629~RNA polymerase II sequence-specific DNA binding transcription factor binding,	IPR000210:BTB/POZ-like,IPR002083:MATH,IPR008974:TRAF-like,IPR011333:BTB/POZ fold,	mmu04340:Hedgehog signaling pathway,		SM00061:MATH,SM00225:BTB,	KW-0833~Ubl conjugation pathway,	KW-0539~Nucleus,	KW-0225~Disease variant,					DOMAIN:BTB,DOMAIN:MATH,REGION:Important for binding substrate proteins,REGION:Important for homodimerization,REGION:Required for nuclear localization,
14227	ENSMUSG00000057572	Zbtb8os	zinc finger and BTB domain containing 8 opposite strand [Source:MGI Symbol;Acc:MGI:1914356]	42.7257989660673	37.1919105867893	-0.200118607750553	0.0862011347938731	zinc finger and BTB domain containing 8 opposite strand(Zbtb8os)		GO:0006388~tRNA splicing, via endonucleolytic cleavage and ligation,GO:0008033~tRNA processing,	GO:0072669~tRNA-splicing ligase complex,	GO:0046872~metal ion binding,	IPR002804:Archease,IPR023572:Archease domain,				KW-0819~tRNA processing,				KW-0106~Calcium,KW-0479~Metal-binding,		KW-0007~Acetylation,	DOMAIN:Archease,REGION:Disordered,
14265	ENSMUSG00000057841	Rpl32	ribosomal protein L32 [Source:MGI Symbol;Acc:MGI:98038]	138.545183621359	85.3563573642007	-0.698786043226659	0.097128196218884	ribosomal protein L32(Rpl32)		GO:0002181~cytoplasmic translation,GO:0006412~translation,GO:0071549~cellular response to dexamethasone stimulus,GO:0097421~liver regeneration,	GO:0005737~cytoplasm,GO:0005829~cytosol,GO:0005840~ribosome,GO:0022625~cytosolic large ribosomal subunit,GO:0022626~cytosolic ribosome,GO:0042788~polysomal ribosome,GO:0045202~synapse,GO:0098793~presynapse,GO:0098794~postsynapse,GO:1990904~ribonucleoprotein complex,	GO:0003735~structural constituent of ribosome,	IPR001515:Ribosomal protein L32e,IPR018263:Ribosomal protein L32e, conserved site,	mmu03010:Ribosome,mmu05171:Coronavirus disease - COVID-19,		SM01393:SM01393,		KW-0963~Cytoplasm,				KW-0687~Ribonucleoprotein,KW-0689~Ribosomal protein,	KW-0597~Phosphoprotein,KW-0832~Ubl conjugation,KW-1017~Isopeptide bond,	CROSSLNK:Glycyl lysine isopeptide (Lys-Gly) (interchain with G-Cter in SUMO2),
14328	ENSMUSG00000058351	Smim4	small integral membrane protein 4 [Source:MGI Symbol;Acc:MGI:1913737]	50.5002708160501	35.5902453394487	-0.504809246552899	0.085600300995875	ubiquinol-cytochrome c reductase complex assembly factor 5(Uqcc5)		GO:0033617~mitochondrial respiratory chain complex IV assembly,GO:0034551~mitochondrial respiratory chain complex III assembly,	GO:0005739~mitochondrion,GO:0005743~mitochondrial inner membrane,GO:0016020~membrane,GO:0016021~integral component of membrane,	GO:0097177~mitochondrial ribosome binding,						KW-0472~Membrane,KW-0496~Mitochondrion,KW-0999~Mitochondrion inner membrane,		KW-0812~Transmembrane,KW-1133~Transmembrane helix,				TOPO_DOM:Mitochondrial intermembrane,TOPO_DOM:Mitochondrial matrix,TRANSMEM:Helical,
14356	ENSMUSG00000058546	Rpl23a	ribosomal protein L23A [Source:MGI Symbol;Acc:MGI:3040672]	120.382142475599	93.5137536867574	-0.364370925711079	0.0924621081116962	ribosomal protein L23A(Rpl23a)		GO:0000027~ribosomal large subunit assembly,GO:0002181~cytoplasmic translation,GO:0006412~translation,	GO:0005634~nucleus,GO:0005737~cytoplasm,GO:0005829~cytosol,GO:0005840~ribosome,GO:0022625~cytosolic large ribosomal subunit,GO:0022626~cytosolic ribosome,GO:0045202~synapse,GO:0098793~presynapse,GO:0098794~postsynapse,GO:1990904~ribonucleoprotein complex,	GO:0003723~RNA binding,GO:0003735~structural constituent of ribosome,GO:0005515~protein binding,GO:0019843~rRNA binding,GO:0070180~large ribosomal subunit rRNA binding,GO:1904841~TORC2 complex binding,	IPR001014:Ribosomal protein L23/L25, conserved site,IPR005633:Ribosomal protein L23/L25, N-terminal,IPR012677:Nucleotide-binding, alpha-beta plait,IPR012678:Ribosomal protein L23/L15e core domain,IPR013025:Ribosomal protein L25/L23,IPR019985:Ribosomal protein L23,	mmu03010:Ribosome,mmu05171:Coronavirus disease - COVID-19,				KW-0539~Nucleus,KW-0963~Cytoplasm,				KW-0687~Ribonucleoprotein,KW-0689~Ribosomal protein,KW-0694~RNA-binding,KW-0699~rRNA-binding,	KW-0007~Acetylation,KW-0164~Citrullination,KW-0488~Methylation,KW-0597~Phosphoprotein,KW-0832~Ubl conjugation,KW-1017~Isopeptide bond,	COMPBIAS:Basic and acidic residues,COMPBIAS:Basic residues,CROSSLNK:Glycyl lysine isopeptide (Lys-Gly) (interchain with G-Cter in SUMO2),DOMAIN:Large ribosomal subunit protein uL23 N-terminal,REGION:Beta-like import receptor binding (BIB) domain,REGION:Disordered,
14401	ENSMUSG00000058806	Col13a1	collagen, type XIII, alpha 1 [Source:MGI Symbol;Acc:MGI:1277201]	0.495709294311711	0.0407082971695647	-3.60609952906713	0.0983643603346807	collagen, type XIII, alpha 1(Col13a1)		GO:0001501~skeletal system development,GO:0001503~ossification,GO:0001763~morphogenesis of a branching structure,GO:0001958~endochondral ossification,GO:0007155~cell adhesion,GO:0007160~cell-matrix adhesion,GO:0007275~multicellular organism development,GO:0030154~cell differentiation,GO:0030198~extracellular matrix organization,GO:0030199~collagen fibril organization,GO:0030903~notochord development,GO:0098609~cell-cell adhesion,	GO:0005581~collagen trimer,GO:0005615~extracellular space,GO:0005886~plasma membrane,GO:0005911~cell-cell junction,GO:0016020~membrane,GO:0016021~integral component of membrane,GO:0031012~extracellular matrix,GO:0045202~synapse,GO:0045211~postsynaptic membrane,	GO:0005201~extracellular matrix structural constituent,GO:0008201~heparin binding,GO:0030020~extracellular matrix structural constituent conferring tensile strength,	IPR008160:Collagen triple helix repeat,	mmu04974:Protein digestion and absorption,			KW-0130~Cell adhesion,KW-0221~Differentiation,KW-0892~Osteogenesis,	KW-0472~Membrane,KW-0628~Postsynaptic cell membrane,KW-0770~Synapse,KW-1003~Cell membrane,		KW-0176~Collagen,KW-0735~Signal-anchor,KW-0812~Transmembrane,KW-1133~Transmembrane helix,		KW-0217~Developmental protein,KW-0358~Heparin-binding,KW-9996~Developmental protein,	KW-0325~Glycoprotein,KW-1015~Disulfide bond,	CARBOHYD:N-linked (GlcNAc...) asparagine,COMPBIAS:Basic and acidic residues,COMPBIAS:Polar residues,COMPBIAS:Pro residues,REGION:Disordered,REGION:Nonhelical region 1 (NC1),REGION:Nonhelical region 2 (NC2),REGION:Nonhelical region 3 (NC3),REGION:Nonhelical region 4 (NC4),REGION:Triple-helical region 1 (COL1),REGION:Triple-helical region 2 (COL2),REGION:Triple-helical region 3 (COL3),TOPO_DOM:Cytoplasmic,TOPO_DOM:Extracellular,TRANSMEM:Helical; Signal-anchor for type II membrane protein,
14430	ENSMUSG00000058997	Vwa8	von Willebrand factor A domain containing 8 [Source:MGI Symbol;Acc:MGI:1919008]	5.9261317779911	9.48891207035325	0.679151980282655	0.0656257759904568	von Willebrand factor A domain containing 8(Vwa8)			GO:0005737~cytoplasm,GO:0005739~mitochondrion,GO:0005777~peroxisome,	GO:0000166~nucleotide binding,GO:0005524~ATP binding,GO:0016887~ATPase activity,	IPR002035:von Willebrand factor, type A,IPR003593:AAA+ ATPase domain,IPR011704:ATPase, dynein-related, AAA domain,IPR027417:P-loop containing nucleoside triphosphate hydrolase,			SM00327:VWA,SM00382:AAA,		KW-0496~Mitochondrion,		KW-0809~Transit peptide,	KW-0067~ATP-binding,KW-0547~Nucleotide-binding,			COMPBIAS:Basic and acidic residues,DOMAIN:ATPase dynein-related AAA,DOMAIN:VWFA,MUTAGEN:Missing: Loss of in vitro ATPase activity.,REGION:Disordered,REGION:Interaction with PEX7,TRANSIT:Mitochondrion,
14464	ENSMUSG00000059263	Usp47	ubiquitin specific peptidase 47 [Source:MGI Symbol;Acc:MGI:1922246]	43.8554717142537	52.5002214074365	0.259566652434779	0.0589931907523084	ubiquitin specific peptidase 47(Usp47)		GO:0006281~DNA repair,GO:0006284~base-excision repair,GO:0006508~proteolysis,GO:0006511~ubiquitin-dependent protein catabolic process,GO:0006974~cellular response to DNA damage stimulus,GO:0008630~intrinsic apoptotic signaling pathway in response to DNA damage,GO:0009410~response to xenobiotic stimulus,GO:0010972~negative regulation of G2/M transition of mitotic cell cycle,GO:0016579~protein deubiquitination,GO:0030307~positive regulation of cell growth,GO:0031647~regulation of protein stability,GO:0034644~cellular response to UV,GO:0035520~monoubiquitinated protein deubiquitination,GO:0043066~negative regulation of apoptotic process,GO:0043154~negative regulation of cysteine-type endopeptidase activity involved in apoptotic process,GO:0045892~negative regulation of transcription, DNA-templated,GO:0090263~positive regulation of canonical Wnt signaling pathway,GO:1902230~negative regulation of intrinsic apoptotic signaling pathway in response to DNA damage,	GO:0005634~nucleus,GO:0005737~cytoplasm,GO:0005829~cytosol,GO:0019005~SCF ubiquitin ligase complex,	GO:0004197~cysteine-type endopeptidase activity,GO:0004843~thiol-dependent ubiquitin-specific protease activity,GO:0008233~peptidase activity,GO:0008234~cysteine-type peptidase activity,GO:0016787~hydrolase activity,GO:0071987~WD40-repeat domain binding,GO:0101005~ubiquitinyl hydrolase activity,	IPR001394:Peptidase C19, ubiquitin carboxyl-terminal hydrolase 2,IPR018200:Peptidase C19, ubiquitin carboxyl-terminal hydrolase 2, conserved site,				KW-0227~DNA damage,KW-0234~DNA repair,KW-0833~Ubl conjugation pathway,	KW-0963~Cytoplasm,		KW-0175~Coiled coil,		KW-0378~Hydrolase,KW-0645~Protease,KW-0788~Thiol protease,	KW-0007~Acetylation,KW-0597~Phosphoprotein,	ACT_SITE:Nucleophile,ACT_SITE:Proton acceptor,COMPBIAS:Basic and acidic residues,COMPBIAS:Polar residues,DOMAIN:USP,REGION:Disordered,
14467	ENSMUSG00000059278	Naa38	N(alpha)-acetyltransferase 38, NatC auxiliary subunit [Source:MGI Symbol;Acc:MGI:1925554]	154.230227681442	120.881046931733	-0.35149748706915	0.0862011347938731	N(alpha)-acetyltransferase 38, NatC auxiliary subunit(Naa38)		GO:0043066~negative regulation of apoptotic process,	GO:0005634~nucleus,GO:0005654~nucleoplasm,GO:0005737~cytoplasm,GO:0005844~polysome,GO:0031417~NatC complex,	GO:0003723~RNA binding,	IPR001163:Ribonucleoprotein LSM domain,IPR010920:Like-Sm (LSM) domain,			SM00651:Sm,		KW-0539~Nucleus,KW-0963~Cytoplasm,					KW-0007~Acetylation,KW-0597~Phosphoprotein,	COMPBIAS:Polar residues,DOMAIN:Sm,REGION:Disordered,
14504	ENSMUSG00000059486	Kbtbd2	kelch repeat and BTB (POZ) domain containing 2 [Source:MGI Symbol;Acc:MGI:2384811]	41.2081234256986	62.1293600273238	0.592346427352196	0.00512741721904158	kelch repeat and BTB (POZ) domain containing 2(Kbtbd2)		GO:0006006~glucose metabolic process,GO:0006629~lipid metabolic process,GO:0008152~metabolic process,GO:0010467~gene expression,GO:0014065~phosphatidylinositol 3-kinase signaling,GO:0032868~response to insulin,GO:0043491~protein kinase B signaling,			IPR000210:BTB/POZ-like,IPR006652:Kelch repeat type 1,IPR011333:BTB/POZ fold,IPR011705:BTB/Kelch-associated,IPR015915:Kelch-type beta propeller,IPR017096:Kelch-like protein, gigaxonin,		PIRSF037037:kelch-like protein, gigaxonin type,	SM00225:BTB,SM00612:Kelch,SM00875:SM00875,	KW-0833~Ubl conjugation pathway,			KW-0677~Repeat,KW-0880~Kelch repeat,			KW-0597~Phosphoprotein,	DOMAIN:BACK,DOMAIN:BTB,REPEAT:Kelch 1,REPEAT:Kelch 2,REPEAT:Kelch 3,REPEAT:Kelch 4,REPEAT:Kelch 5,
14679	ENSMUSG00000060675	Pla2g16	phospholipase A2, group XVI [Source:MGI Symbol;Acc:MGI:2179715]	8.65627970221792	5.75357542850864	-0.589288351628263	0.0924621081116962	phospholipase A and acyltransferase 3(Plaat3)		GO:0006629~lipid metabolic process,GO:0006641~triglyceride metabolic process,GO:0006644~phospholipid metabolic process,GO:0007031~peroxisome organization,GO:0008654~phospholipid biosynthetic process,GO:0009617~response to bacterium,GO:0016042~lipid catabolic process,GO:0030397~membrane disassembly,GO:0045786~negative regulation of cell cycle,GO:0046485~ether lipid metabolic process,GO:0051179~localization,GO:0070292~N-acylphosphatidylethanolamine metabolic process,GO:0070306~lens fiber cell differentiation,GO:1903008~organelle disassembly,GO:1904177~regulation of adipose tissue development,	GO:0005634~nucleus,GO:0005635~nuclear envelope,GO:0005737~cytoplasm,GO:0005739~mitochondrion,GO:0005764~lysosome,GO:0005765~lysosomal membrane,GO:0005777~peroxisome,GO:0005778~peroxisomal membrane,GO:0005783~endoplasmic reticulum,GO:0005789~endoplasmic reticulum membrane,GO:0005829~cytosol,GO:0005886~plasma membrane,GO:0016020~membrane,GO:0016021~integral component of membrane,GO:0031966~mitochondrial membrane,GO:0048471~perinuclear region of cytoplasm,	GO:0004620~phospholipase activity,GO:0004623~phospholipase A2 activity,GO:0008289~lipid binding,GO:0008970~phosphatidylcholine 1-acylhydrolase activity,GO:0016410~N-acyltransferase activity,GO:0016740~transferase activity,GO:0016787~hydrolase activity,GO:0052739~phosphatidylserine 1-acylhydrolase activity,GO:0052740~1-acyl-2-lysophosphatidylserine acylhydrolase activity,	IPR007053:LRAT-like domain,	mmu00564:Glycerophospholipid metabolism,mmu00565:Ether lipid metabolism,mmu00590:Arachidonic acid metabolism,mmu00591:Linoleic acid metabolism,mmu00592:alpha-Linolenic acid metabolism,mmu01100:Metabolic pathways,mmu04014:Ras signaling pathway,mmu04923:Regulation of lipolysis in adipocytes,			KW-0442~Lipid degradation,KW-0443~Lipid metabolism,	KW-0256~Endoplasmic reticulum,KW-0458~Lysosome,KW-0472~Membrane,KW-0496~Mitochondrion,KW-0539~Nucleus,KW-0576~Peroxisome,KW-0963~Cytoplasm,KW-1003~Cell membrane,		KW-0812~Transmembrane,KW-1133~Transmembrane helix,		KW-0378~Hydrolase,KW-0808~Transferase,		ACT_SITE:Acyl-thioester intermediate,DOMAIN:LRAT,MUTAGEN:C->A: Abolishes enzyme activity.,MUTAGEN:C->S: Loss of phospholipase activity and loss of organelle membrane rupture.,MUTAGEN:H->A,Q: Abolishes enzyme activity.,MUTAGEN:N->A,Q: Abolishes enzyme activity.,MUTAGEN:Q->A: Abolishes enzyme activity.,TOPO_DOM:Cytoplasmic,TOPO_DOM:Lumenal,TRANSMEM:Helical,
14760	ENSMUSG00000061306	Slc38a10	solute carrier family 38, member 10 [Source:MGI Symbol;Acc:MGI:1919305]	32.076373788191	41.4790376979312	0.370871369080771	0.085600300995875	solute carrier family 38, member 10(Slc38a10)		GO:0003333~amino acid transmembrane transport,GO:0006811~ion transport,GO:0006814~sodium ion transport,GO:0006865~amino acid transport,GO:0060348~bone development,	GO:0005794~Golgi apparatus,GO:0016020~membrane,GO:0016021~integral component of membrane,	GO:0015171~amino acid transmembrane transporter activity,GO:0015179~L-amino acid transmembrane transporter activity,	IPR013057:Amino acid transporter, transmembrane,				KW-0029~Amino-acid transport,KW-0813~Transport,	KW-0472~Membrane,		KW-0812~Transmembrane,KW-1133~Transmembrane helix,			KW-0597~Phosphoprotein,	COMPBIAS:Basic and acidic residues,DOMAIN:Amino acid transporter transmembrane,REGION:Disordered,TRANSMEM:Helical,
14782	ENSMUSG00000061474	Mrps36	mitochondrial ribosomal protein S36 [Source:MGI Symbol;Acc:MGI:1913378]	87.6473163446957	65.1672850353177	-0.427562026661092	0.0458591648844909	mitochondrial ribosomal protein S36(Mrps36)		GO:0006099~tricarboxylic acid cycle,GO:0006103~2-oxoglutarate metabolic process,	GO:0005739~mitochondrion,GO:0005763~mitochondrial small ribosomal subunit,GO:0009353~mitochondrial oxoglutarate dehydrogenase complex,	GO:0004591~oxoglutarate dehydrogenase (succinyl-transferring) activity,	IPR020373:Ribosomal protein S36, mitochondrial,				KW-0816~Tricarboxylic acid cycle,	KW-0496~Mitochondrion,					KW-0007~Acetylation,KW-0597~Phosphoprotein,	COMPBIAS:Basic and acidic residues,COMPBIAS:Polar residues,REGION:Disordered,
14825	ENSMUSG00000061787	Rps17	ribosomal protein S17 [Source:MGI Symbol;Acc:MGI:1309526]	172.158204418198	110.639685316715	-0.637865977744293	0.0974057308826333	ribosomal protein S17(Rps17)		GO:0002181~cytoplasmic translation,GO:0006364~rRNA processing,GO:0006412~translation,GO:0034101~erythrocyte homeostasis,GO:0042274~ribosomal small subunit biogenesis,	GO:0005634~nucleus,GO:0005737~cytoplasm,GO:0005829~cytosol,GO:0005840~ribosome,GO:0022626~cytosolic ribosome,GO:0022627~cytosolic small ribosomal subunit,GO:0032040~small-subunit processome,GO:0045202~synapse,GO:0098794~postsynapse,GO:1990904~ribonucleoprotein complex,	GO:0003735~structural constituent of ribosome,	IPR001210:Ribosomal protein S17e,IPR018273:Ribosomal protein S17e, conserved site,	mmu03010:Ribosome,mmu05171:Coronavirus disease - COVID-19,				KW-0539~Nucleus,KW-0963~Cytoplasm,				KW-0687~Ribonucleoprotein,KW-0689~Ribosomal protein,	KW-0597~Phosphoprotein,KW-0832~Ubl conjugation,KW-1017~Isopeptide bond,	CROSSLNK:Glycyl lysine isopeptide (Lys-Gly) (interchain with G-Cter in SUMO1); alternate,CROSSLNK:Glycyl lysine isopeptide (Lys-Gly) (interchain with G-Cter in SUMO2); alternate,
14853	ENSMUSG00000062006	Rpl34	ribosomal protein L34 [Source:MGI Symbol;Acc:MGI:1915686]	69.3375897188096	53.2675082213645	-0.38038189186975	0.0985453378180065	ribosomal protein L34(Rpl34)		GO:0002181~cytoplasmic translation,GO:0006412~translation,	GO:0005730~nucleolus,GO:0005737~cytoplasm,GO:0005739~mitochondrion,GO:0005783~endoplasmic reticulum,GO:0005829~cytosol,GO:0005840~ribosome,GO:0022625~cytosolic large ribosomal subunit,GO:0022626~cytosolic ribosome,GO:0045202~synapse,GO:0098793~presynapse,GO:0098794~postsynapse,	GO:0003735~structural constituent of ribosome,	IPR008195:Ribosomal protein L34Ae,IPR018065:Ribosomal protein L34e, conserved site,	mmu03010:Ribosome,mmu05171:Coronavirus disease - COVID-19,				KW-0256~Endoplasmic reticulum,KW-0963~Cytoplasm,				KW-0687~Ribonucleoprotein,KW-0689~Ribosomal protein,	KW-0007~Acetylation,KW-0597~Phosphoprotein,KW-0832~Ubl conjugation,KW-1017~Isopeptide bond,	CROSSLNK:Glycyl lysine isopeptide (Lys-Gly) (interchain with G-Cter in SUMO2),
14862	ENSMUSG00000062054	Iah1	isoamyl acetate-hydrolyzing esterase 1 homolog [Source:MGI Symbol;Acc:MGI:1914982]	23.5892109467642	17.74680981674	-0.410567453890598	0.0924621081116962	isoamyl acetate-hydrolyzing esterase 1 homolog(Iah1)		GO:0006629~lipid metabolic process,GO:0016042~lipid catabolic process,		GO:0016787~hydrolase activity,GO:0042802~identical protein binding,					KW-0442~Lipid degradation,KW-0443~Lipid metabolism,					KW-0378~Hydrolase,		ACT_SITE:Nucleophile,ACT_SITE:Proton acceptor,ACT_SITE:Proton donor,DOMAIN:SGNH hydrolase-type esterase,REGION:Disordered,SITE:Transition state stabilizer,
14890	ENSMUSG00000062202	Btbd9	BTB (POZ) domain containing 9 [Source:MGI Symbol;Acc:MGI:1916625]	40.5566145496006	51.7375241270422	0.351273787374336	0.078674059363089	BTB domain containing 9(Btbd9)		GO:0007616~long-term memory,GO:0008344~adult locomotory behavior,GO:0042428~serotonin metabolic process,GO:0042748~circadian sleep/wake cycle, non-REM sleep,GO:0048512~circadian behavior,GO:0050804~modulation of synaptic transmission,GO:0050951~sensory perception of temperature stimulus,GO:0060586~multicellular organismal iron ion homeostasis,GO:1900242~regulation of synaptic vesicle endocytosis,	GO:0005737~cytoplasm,GO:0098978~glutamatergic synapse,		IPR000210:BTB/POZ-like,IPR000421:Coagulation factor 5/8 C-terminal type domain,IPR008979:Galactose-binding domain-like,IPR011333:BTB/POZ fold,IPR011705:BTB/Kelch-associated,			SM00225:BTB,SM00875:SM00875,								COMPBIAS:Polar residues,DOMAIN:BACK,DOMAIN:BTB,DOMAIN:F5/8 type C,REGION:Disordered,
14907	ENSMUSG00000062328	Rpl17	ribosomal protein L17 [Source:MGI Symbol;Acc:MGI:2448270]	121.061315813638	78.5100597551566	-0.624788508600382	0.0578762914479902	ribosomal protein L17(Rpl17)		GO:0002181~cytoplasmic translation,GO:0006412~translation,GO:1900087~positive regulation of G1/S transition of mitotic cell cycle,	GO:0005634~nucleus,GO:0005737~cytoplasm,GO:0005829~cytosol,GO:0005840~ribosome,GO:0005844~polysome,GO:0015934~large ribosomal subunit,GO:0022625~cytosolic large ribosomal subunit,GO:0022626~cytosolic ribosome,GO:0031672~A band,GO:0045202~synapse,GO:0098793~presynapse,GO:0098794~postsynapse,GO:1990904~ribonucleoprotein complex,	GO:0003735~structural constituent of ribosome,GO:0005515~protein binding,GO:0070180~large ribosomal subunit rRNA binding,	IPR001063:Ribosomal protein L22/L17,IPR005721:Ribosomal protein L22/L17, eukaryotic/archaeal,IPR018260:Ribosomal protein L22/L17, conserved site,	mmu03010:Ribosome,mmu05171:Coronavirus disease - COVID-19,				KW-0963~Cytoplasm,				KW-0687~Ribonucleoprotein,KW-0689~Ribosomal protein,		COMPBIAS:Basic residues,REGION:Disordered,
14912	ENSMUSG00000062372	Otof	otoferlin [Source:MGI Symbol;Acc:MGI:1891247]	1.17311152719097	3.27762572273846	1.48231094395373	0.000367374276766634	otoferlin(Otof)		GO:0001964~startle response,GO:0007009~plasma membrane organization,GO:0007605~sensory perception of sound,GO:0016079~synaptic vesicle exocytosis,GO:0016082~synaptic vesicle priming,	GO:0000139~Golgi membrane,GO:0005737~cytoplasm,GO:0005783~endoplasmic reticulum,GO:0005789~endoplasmic reticulum membrane,GO:0005794~Golgi apparatus,GO:0005886~plasma membrane,GO:0016020~membrane,GO:0016021~integral component of membrane,GO:0016323~basolateral plasma membrane,GO:0030672~synaptic vesicle membrane,GO:0031410~cytoplasmic vesicle,GO:0042995~cell projection,GO:0045177~apical part of cell,GO:0045178~basal part of cell,GO:0045202~synapse,GO:0048787~presynaptic active zone membrane,GO:0060203~clathrin-sculpted glutamate transport vesicle membrane,GO:0098793~presynapse,	GO:0005509~calcium ion binding,GO:0005515~protein binding,GO:0035612~AP-2 adaptor complex binding,GO:0044877~macromolecular complex binding,GO:0046872~metal ion binding,	IPR000008:C2 calcium-dependent membrane targeting,IPR012561:Ferlin B-domain,IPR012968:FerIin domain,			SM00239:C2,SM01201:SM01201,SM01202:SM01202,	KW-1009~Hearing,	KW-0256~Endoplasmic reticulum,KW-0333~Golgi apparatus,KW-0472~Membrane,KW-0770~Synapse,KW-0966~Cell projection,KW-0968~Cytoplasmic vesicle,KW-1003~Cell membrane,	KW-0209~Deafness,	KW-0175~Coiled coil,KW-0677~Repeat,KW-0735~Signal-anchor,KW-0812~Transmembrane,KW-1133~Transmembrane helix,	KW-0106~Calcium,KW-0479~Metal-binding,			COMPBIAS:Acidic residues,COMPBIAS:Basic and acidic residues,DOMAIN:C2,DOMAIN:C2 1,DOMAIN:C2 2,DOMAIN:C2 3,DOMAIN:C2 4,DOMAIN:C2 5,DOMAIN:C2 6,DOMAIN:C2 7,REGION:Disordered,TOPO_DOM:Cytoplasmic,TOPO_DOM:Extracellular,TRANSMEM:Helical,
15071	ENSMUSG00000063457	Rps15	ribosomal protein S15 [Source:MGI Symbol;Acc:MGI:98117]	179.261226898062	137.094237354256	-0.386895546006634	0.0945578457193752	ribosomal protein S15(Rps15)		GO:0000028~ribosomal small subunit assembly,GO:0000056~ribosomal small subunit export from nucleus,GO:0002181~cytoplasmic translation,GO:0006364~rRNA processing,GO:0006412~translation,GO:0042274~ribosomal small subunit biogenesis,GO:0097421~liver regeneration,GO:1901798~positive regulation of signal transduction by p53 class mediator,	GO:0005654~nucleoplasm,GO:0005737~cytoplasm,GO:0005829~cytosol,GO:0005840~ribosome,GO:0015935~small ribosomal subunit,GO:0022626~cytosolic ribosome,GO:0022627~cytosolic small ribosomal subunit,GO:0045202~synapse,GO:1990904~ribonucleoprotein complex,	GO:0003723~RNA binding,GO:0003735~structural constituent of ribosome,GO:0005515~protein binding,GO:0097371~MDM2/MDM4 family protein binding,GO:1990948~ubiquitin ligase inhibitor activity,	IPR002222:Ribosomal protein S19/S15,IPR005713:Ribosomal protein S19A/S15e,IPR020934:Ribosomal protein S19 conserved site,IPR023575:Ribosomal protein S19, superfamily,	mmu03010:Ribosome,mmu05171:Coronavirus disease - COVID-19,	PIRSF002144:ribosomal protein, S19p/S19a/S15e/organellar S19 types,			KW-0963~Cytoplasm,				KW-0687~Ribonucleoprotein,KW-0689~Ribosomal protein,	KW-0007~Acetylation,KW-0832~Ubl conjugation,KW-1017~Isopeptide bond,	CROSSLNK:Glycyl lysine isopeptide (Lys-Gly) (interchain with G-Cter in SUMO2),
15102	ENSMUSG00000063663	Brwd3	bromodomain and WD repeat domain containing 3 [Source:MGI Symbol;Acc:MGI:3029414]	2.21089756909696	0.604847927662112	-1.8699878194361	0.0531229074631593	bromodomain and WD repeat domain containing 3(Brwd3)		GO:0006357~regulation of transcription from RNA polymerase II promoter,GO:0007010~cytoskeleton organization,GO:0008360~regulation of cell shape,	GO:0005634~nucleus,GO:0016021~integral component of membrane,		IPR001487:Bromodomain,IPR001680:WD40 repeat,IPR015943:WD40/YVTN repeat-like-containing domain,IPR019775:WD40 repeat, conserved site,			SM00297:BROMO,SM00320:WD40,		KW-0472~Membrane,		KW-0103~Bromodomain,KW-0677~Repeat,KW-0812~Transmembrane,KW-0853~WD repeat,KW-1133~Transmembrane helix,			KW-0597~Phosphoprotein,	COMPBIAS:Basic and acidic residues,COMPBIAS:Basic residues,COMPBIAS:Polar residues,DOMAIN:Bromo 1,DOMAIN:Bromo 2,REGION:Disordered,REPEAT:WD 1,REPEAT:WD 2,REPEAT:WD 3,REPEAT:WD 4,REPEAT:WD 5,REPEAT:WD 6,REPEAT:WD 7,REPEAT:WD 8,TRANSMEM:Helical,
15162	ENSMUSG00000064061	Dzip3	DAZ interacting protein 3, zinc finger [Source:MGI Symbol;Acc:MGI:1917433]	22.0353610839903	29.2480168304184	0.408518268057761	0.0345543102781928	DAZ interacting protein 3, zinc finger(Dzip3)		GO:0000209~protein polyubiquitination,	GO:0005737~cytoplasm,	GO:0003723~RNA binding,GO:0004842~ubiquitin-protein transferase activity,GO:0016740~transferase activity,GO:0019902~phosphatase binding,GO:0031593~polyubiquitin binding,GO:0046872~metal ion binding,GO:0061630~ubiquitin protein ligase activity,	IPR001841:Zinc finger, RING-type,IPR013083:Zinc finger, RING/FYVE/PHD-type,			SM00184:RING,	KW-0833~Ubl conjugation pathway,	KW-0963~Cytoplasm,		KW-0175~Coiled coil,KW-0863~Zinc-finger,	KW-0479~Metal-binding,KW-0862~Zinc,	KW-0694~RNA-binding,KW-0808~Transferase,		COMPBIAS:Polar residues,DOMAIN:RING-type,REGION:Disordered,ZN_FING:RING-type; atypical,
15612	ENSMUSG00000068184	Ndufaf2	NADH:ubiquinone oxidoreductase complex assembly factor 2 [Source:MGI Symbol;Acc:MGI:1922847]	134.321578709609	101.961258838859	-0.397670001332144	0.0830389257447594	NADH:ubiquinone oxidoreductase complex assembly factor 2(Ndufaf2)		GO:0032981~mitochondrial respiratory chain complex I assembly,GO:0061179~negative regulation of insulin secretion involved in cellular response to glucose stimulus,	GO:0005739~mitochondrion,GO:0016020~membrane,	GO:0044877~macromolecular complex binding,	IPR007763:NADH:ubiquinone oxidoreductase, 17.2kDa subunit,	mmu04714:Thermogenesis,				KW-0496~Mitochondrion,		KW-0809~Transit peptide,		KW-0143~Chaperone,	KW-0597~Phosphoprotein,	COMPBIAS:Polar residues,REGION:Disordered,TRANSIT:Mitochondrion,
15679	ENSMUSG00000068742	Cry2	cryptochrome 2 (photolyase-like) [Source:MGI Symbol;Acc:MGI:1270859]	99.6256140967306	131.442192142973	0.399839829241613	0.0806196505804156	cryptochrome circadian regulator 2(Cry2)	m_circadianPathway:Circadian Rhythms,	GO:0000122~negative regulation of transcription from RNA polymerase II promoter,GO:0006606~protein import into nucleus,GO:0007623~circadian rhythm,GO:0009416~response to light stimulus,GO:0014823~response to activity,GO:0018298~protein-chromophore linkage,GO:0019915~lipid storage,GO:0032515~negative regulation of phosphoprotein phosphatase activity,GO:0032868~response to insulin,GO:0032922~circadian regulation of gene expression,GO:0042593~glucose homeostasis,GO:0042752~regulation of circadian rhythm,GO:0042754~negative regulation of circadian rhythm,GO:0043153~entrainment of circadian clock by photoperiod,GO:0045892~negative regulation of transcription, DNA-templated,GO:0048511~rhythmic process,GO:0050896~response to stimulus,GO:2000118~regulation of sodium-dependent phosphate transport,GO:2000323~negative regulation of glucocorticoid receptor signaling pathway,GO:2000850~negative regulation of glucocorticoid secretion,	GO:0005576~extracellular region,GO:0005634~nucleus,GO:0005654~nucleoplasm,GO:0005737~cytoplasm,GO:0005739~mitochondrion,GO:0005829~cytosol,GO:0016607~nuclear speck,	GO:0000166~nucleotide binding,GO:0000976~transcription regulatory region sequence-specific DNA binding,GO:0003677~DNA binding,GO:0003684~damaged DNA binding,GO:0003697~single-stranded DNA binding,GO:0005515~protein binding,GO:0009881~photoreceptor activity,GO:0016922~ligand-dependent nuclear receptor binding,GO:0019900~kinase binding,GO:0019901~protein kinase binding,GO:0019902~phosphatase binding,GO:0071949~FAD binding,	IPR002081:Cryptochrome/DNA photolyase, class 1,IPR005101:DNA photolyase, FAD-binding/Cryptochrome, C-terminal,IPR006050:DNA photolyase, N-terminal,IPR014729:Rossmann-like alpha/beta/alpha sandwich fold,	mmu04710:Circadian rhythm,			KW-0090~Biological rhythms,KW-0716~Sensory transduction,KW-0804~Transcription,KW-0805~Transcription regulation,	KW-0539~Nucleus,KW-0963~Cytoplasm,			KW-0157~Chromophore,KW-0274~FAD,KW-0285~Flavoprotein,KW-0547~Nucleotide-binding,	KW-0600~Photoreceptor protein,KW-0675~Receptor,KW-0678~Repressor,	KW-0597~Phosphoprotein,KW-0832~Ubl conjugation,KW-1017~Isopeptide bond,	COMPBIAS:Basic and acidic residues,COMPBIAS:Polar residues,CROSSLNK:Glycyl lysine isopeptide (Lys-Gly) (interchain with G-Cter in ubiquitin),DOMAIN:Cryptochrome/DNA photolyase FAD-binding,DOMAIN:Photolyase/cryptochrome alpha/beta,MUTAGEN:D->R: Strongly reduces PER1 binding.,MUTAGEN:F->D: Abolishes binding of FBXL3 and SKP1. Strongly decreases CRY2 degradation.,MUTAGEN:G->D: Loss of ability to inhibit CLOCK-BMAL1-mediated transcriptional activity. No loss of ability to inhibit NR1I2 transcriptional activity.,MUTAGEN:I->D: Abolishes binding of FBXL3 and SKP1. Strongly decreases CRY2 degradation.,MUTAGEN:K->R: Inhibits interaction with PER2. Does not suppress its nuclear localization. Inhibits its repression activity on CLOCK|NPAS2-BMAL1-driven transcription.,MUTAGEN:L->D: Decreases FBXL3 binding. Strongly decreases CRY2 degradation.,MUTAGEN:R->A: Impairs protein folding. Abolishes binding of BMAL1, PER1 and FBXL3. Strongly reduces SKP1 binding.,MUTAGEN:R->K: Reduced interaction with NR1I2 and NR1I3. Significant decrease in interaction with NR1I2 and NR1I3; when associated with E-394 and M-396.,MUTAGEN:R->Q: Inhibits interaction with PER2. Does not suppress its nuclear localization. Inhibits its repression activity on CLOCK|NPAS2-BMAL1-driven transcription.,MUTAGEN:S->A: Reduced in vitro MAPK-catalyzed phosphorylation. No effect on inhibition of CLOCK-BMAL1-mediated transcriptional activity. Very little in vitro MAPK-catalyzed phosphorylation; when associated with A-265. Shorter circadian rhythm; when associated with A-553.,MUTAGEN:S->A: Reduced in vitro MAPK-catalyzed phosphorylation. No effect on inhibition of CLOCK-BMAL1-mediated transcriptional activity. Very little in vitro MAPK-catalyzed phosphorylation; when associated with A-557.,MUTAGEN:S->A: Shorter circadian rhythm; when associated with A-557.,MUTAGEN:S->D: Reduced inhibition of CLOCK-BMAL1-mediated transcriptional activity. No effect on nuclear localization nor on protein stability.,MUTAGEN:S->E: Reduced interaction with NR1I2 and NR1I3. Significant decrease in interaction with NR1I2 and NR1I3; when associated with M-396 and K-397.,MUTAGEN:V->M: Reduced interaction with NR1I2 and NR1I3. Significant decrease in interaction with NR1I2 and NR1I3; when associated with E-394 and K-397.,MUTAGEN:W->A: Decreases FBXL3 binding. Strongly decreases CRY2 degradation.,REGION:Disordered,REGION:Required for inhibition of CLOCK-BMAL1-mediated transcription,
15864	ENSMUSG00000070493	Chchd2	coiled-coil-helix-coiled-coil-helix domain containing 2 [Source:MGI Symbol;Acc:MGI:1261428]	984.865861545826	752.206098607856	-0.388799240027485	0.0862011347938731	coiled-coil-helix-coiled-coil-helix domain containing 2(Chchd2)		GO:0007005~mitochondrion organization,GO:0034599~cellular response to oxidative stress,GO:0045944~positive regulation of transcription from RNA polymerase II promoter,GO:1900037~regulation of cellular response to hypoxia,GO:1905448~positive regulation of mitochondrial ATP synthesis coupled electron transport,	GO:0005634~nucleus,GO:0005739~mitochondrion,GO:0005758~mitochondrial intermembrane space,	GO:0043565~sequence-specific DNA binding,					KW-0804~Transcription,	KW-0496~Mitochondrion,KW-0539~Nucleus,				KW-0010~Activator,	KW-1015~Disulfide bond,	COMPBIAS:Polar residues,DOMAIN:CHCH,MOTIF:Cx9C motif 1,MOTIF:Cx9C motif 2,REGION:Disordered,
15944	ENSMUSG00000071014	Ndufb6	NADH:ubiquinone oxidoreductase subunit B6 [Source:MGI Symbol;Acc:MGI:2684983]	415.790135498614	335.40920292049	-0.309933257125597	0.0682346991763866	NADH:ubiquinone oxidoreductase subunit B6(Ndufb6)		GO:0006120~mitochondrial electron transport, NADH to ubiquinone,GO:0009060~aerobic respiration,GO:0032981~mitochondrial respiratory chain complex I assembly,GO:0042775~mitochondrial ATP synthesis coupled electron transport,GO:0042776~mitochondrial ATP synthesis coupled proton transport,	GO:0005654~nucleoplasm,GO:0005739~mitochondrion,GO:0005743~mitochondrial inner membrane,GO:0005747~mitochondrial respiratory chain complex I,GO:0016020~membrane,GO:0031966~mitochondrial membrane,GO:0070469~respiratory chain,		IPR019174:NADH dehydrogenase 1, beta subcomplex, subunit 6,	mmu00190:Oxidative phosphorylation,mmu01100:Metabolic pathways,mmu04714:Thermogenesis,mmu04723:Retrograde endocannabinoid signaling,mmu04932:Non-alcoholic fatty liver disease,mmu05010:Alzheimer disease,mmu05012:Parkinson disease,mmu05014:Amyotrophic lateral sclerosis,mmu05016:Huntington disease,mmu05020:Prion disease,mmu05022:Pathways of neurodegeneration - multiple diseases,mmu05208:Chemical carcinogenesis - reactive oxygen species,mmu05415:Diabetic cardiomyopathy,			KW-0249~Electron transport,KW-0679~Respiratory chain,KW-0813~Transport,	KW-0472~Membrane,KW-0496~Mitochondrion,KW-0999~Mitochondrion inner membrane,		KW-0812~Transmembrane,KW-1133~Transmembrane helix,	KW-0830~Ubiquinone,		KW-0007~Acetylation,	TRANSMEM:Helical,
16020	ENSMUSG00000071528	Usmg5	upregulated during skeletal muscle growth 5 [Source:MGI Symbol;Acc:MGI:1891435]	1014.58986745477	751.755488644042	-0.432561256476091	0.0881432396092942	ATP synthase membrane subunit k(Atp5mk)			GO:0005739~mitochondrion,GO:0005743~mitochondrial inner membrane,GO:0005753~mitochondrial proton-transporting ATP synthase complex,GO:0016020~membrane,GO:0016021~integral component of membrane,		IPR009125:DAPIT,					KW-0472~Membrane,KW-0496~Mitochondrion,		KW-0812~Transmembrane,KW-1133~Transmembrane helix,			KW-0007~Acetylation,	TRANSMEM:Helical,
16154	ENSMUSG00000072772	Grcc10	gene rich cluster, C10 gene [Source:MGI Symbol;Acc:MGI:1315201]	429.354498800705	321.818894806211	-0.415920275648376	0.0817868035614273	gene rich cluster, C10 gene(Grcc10)		GO:0009791~post-embryonic development,GO:0014819~regulation of skeletal muscle contraction,GO:0021540~corpus callosum morphogenesis,GO:0021678~third ventricle development,GO:0036343~psychomotor behavior,GO:0048593~camera-type eye morphogenesis,GO:0050890~cognition,	GO:0005737~cytoplasm,GO:0016607~nuclear speck,		IPR026317:Protein C10,					KW-0963~Cytoplasm,					KW-0007~Acetylation,
16262	ENSMUSG00000073435	Nme3	NME/NM23 nucleoside diphosphate kinase 3 [Source:MGI Symbol;Acc:MGI:1930182]	77.0123227890004	54.3422014976108	-0.503016297953998	0.097573574459915	NME/NM23 nucleoside diphosphate kinase 3(Nme3)		GO:0006183~GTP biosynthetic process,GO:0006228~UTP biosynthetic process,GO:0006231~dTMP biosynthetic process,GO:0006241~CTP biosynthetic process,GO:0009117~nucleotide metabolic process,GO:0016310~phosphorylation,	GO:0005739~mitochondrion,	GO:0000166~nucleotide binding,GO:0004550~nucleoside diphosphate kinase activity,GO:0005524~ATP binding,GO:0016301~kinase activity,GO:0016740~transferase activity,GO:0046872~metal ion binding,	IPR001564:Nucleoside diphosphate kinase,IPR023005:Nucleoside diphosphate kinase, active site,	mmu00230:Purine metabolism,mmu00240:Pyrimidine metabolism,mmu00983:Drug metabolism - other enzymes,mmu01100:Metabolic pathways,mmu01232:Nucleotide metabolism,mmu01240:Biosynthesis of cofactors,		SM00562:NDK,	KW-0546~Nucleotide metabolism,			KW-0732~Signal,	KW-0067~ATP-binding,KW-0460~Magnesium,KW-0479~Metal-binding,KW-0547~Nucleotide-binding,	KW-0418~Kinase,KW-0808~Transferase,		ACT_SITE:Pros-phosphohistidine intermediate,DOMAIN:Nucleoside diphosphate kinase-like,
16308	ENSMUSG00000073676	Hspe1	heat shock protein 1 (chaperonin 10) [Source:MGI Symbol;Acc:MGI:104680]	313.204948521661	245.876199193739	-0.349174917983503	0.0821884202908939	heat shock protein 1 (chaperonin 10)(Hspe1)		GO:0006457~protein folding,GO:0007565~female pregnancy,GO:0051085~chaperone mediated protein folding requiring cofactor,	GO:0005739~mitochondrion,GO:0005759~mitochondrial matrix,	GO:0005524~ATP binding,GO:0008083~growth factor activity,GO:0016887~ATPase activity,GO:0044183~protein binding involved in protein folding,GO:0046872~metal ion binding,GO:0051082~unfolded protein binding,GO:0051087~chaperone binding,	IPR011032:GroES-like,IPR018369:Chaperonin Cpn10, conserved site,IPR020818:Chaperonin Cpn10,			SM00883:SM00883,	KW-0346~Stress response,	KW-0496~Mitochondrion,		KW-0732~Signal,		KW-0143~Chaperone,	KW-0007~Acetylation,KW-0597~Phosphoprotein,
16521	ENSMUSG00000074676	Foxs1	forkhead box S1 [Source:MGI Symbol;Acc:MGI:95546]	0.300866991805643	0.0981333852524363	-1.61630990295652	0.0821884202908939	forkhead box S1(Foxs1)		GO:0000122~negative regulation of transcription from RNA polymerase II promoter,GO:0001568~blood vessel development,GO:0006355~regulation of transcription, DNA-templated,GO:0006357~regulation of transcription from RNA polymerase II promoter,GO:0009653~anatomical structure morphogenesis,GO:0030154~cell differentiation,GO:0040018~positive regulation of multicellular organism growth,GO:0043433~negative regulation of sequence-specific DNA binding transcription factor activity,GO:0045892~negative regulation of transcription, DNA-templated,GO:0050885~neuromuscular process controlling balance,	GO:0005634~nucleus,	GO:0000978~RNA polymerase II core promoter proximal region sequence-specific DNA binding,GO:0000981~RNA polymerase II transcription factor activity, sequence-specific DNA binding,GO:0001227~transcriptional repressor activity, RNA polymerase II transcription regulatory region sequence-specific binding,GO:0003677~DNA binding,GO:0003700~transcription factor activity, sequence-specific DNA binding,GO:0043565~sequence-specific DNA binding,	IPR001766:Transcription factor, fork head,IPR018122:Transcription factor, fork head, conserved site,			SM00339:FH,	KW-0804~Transcription,KW-0805~Transcription regulation,	KW-0539~Nucleus,				KW-0238~DNA-binding,KW-0678~Repressor,		DNA_BIND:Fork-head,DOMAIN:Fork-head,REGION:Disordered,
17605	ENSMUSG00000082361	Btc	betacellulin, epidermal growth factor family member [Source:MGI Symbol;Acc:MGI:99439]	0.363836133678302	0	-Inf	0.097128196218884	betacellulin, epidermal growth factor family member(Btc)		GO:0006915~apoptotic process,GO:0007173~epidermal growth factor receptor signaling pathway,GO:0008283~cell proliferation,GO:0008284~positive regulation of cell proliferation,GO:0035810~positive regulation of urine volume,GO:0038134~ERBB2-EGFR signaling pathway,GO:0038138~ERBB4-ERBB4 signaling pathway,GO:0043066~negative regulation of apoptotic process,GO:0045597~positive regulation of cell differentiation,GO:0045741~positive regulation of epidermal growth factor-activated receptor activity,GO:0045840~positive regulation of mitotic nuclear division,GO:0048146~positive regulation of fibroblast proliferation,GO:0051781~positive regulation of cell division,GO:1904019~epithelial cell apoptotic process,GO:1904036~negative regulation of epithelial cell apoptotic process,	GO:0005576~extracellular region,GO:0005615~extracellular space,GO:0005886~plasma membrane,GO:0016020~membrane,GO:0016021~integral component of membrane,	GO:0005154~epidermal growth factor receptor binding,GO:0008083~growth factor activity,GO:0030297~transmembrane receptor protein tyrosine kinase activator activity,GO:0048018~receptor agonist activity,	IPR000742:Epidermal growth factor-like domain,IPR015497:Epidermal growth factor receptor ligand,	mmu04012:ErbB signaling pathway,				KW-0472~Membrane,KW-0964~Secreted,KW-1003~Cell membrane,		KW-0245~EGF-like domain,KW-0732~Signal,KW-0812~Transmembrane,KW-1133~Transmembrane helix,		KW-0339~Growth factor,KW-0497~Mitogen,	KW-0325~Glycoprotein,KW-1015~Disulfide bond,	CARBOHYD:N-linked (GlcNAc...) asparagine,COMPBIAS:Basic and acidic residues,DOMAIN:EGF-like,PROPEP:Removed in mature form,REGION:Disordered,TOPO_DOM:Cytoplasmic,TOPO_DOM:Extracellular,TRANSMEM:Helical,
17870	ENSMUSG00000083672	Kpna2-ps	Kpna2 retrotransposed pseudogene [Source:MGI Symbol;Acc:MGI:3647335]	0.573481636082627	0.0173655335939634	-5.0454486428097	0.0656257759904568	NA	NA	NA	NA	NA	NA	NA	NA	NA	NA	NA	NA	NA	NA	NA	NA	NA
18090	ENSMUSG00000084781	D930015M05Rik	RIKEN cDNA D930015M05 gene [Source:MGI Symbol;Acc:MGI:3612068]	6.4945724410984	10.2745589444463	0.661770008139067	0.0986935545988235	NA	NA	NA	NA	NA	NA	NA	NA	NA	NA	NA	NA	NA	NA	NA	NA	NA
18307	ENSMUSG00000085276	Gm15812	predicted gene 15812 [Source:MGI Symbol;Acc:MGI:3801816]	0.254779667409517	0.0490666926262183	-2.37643421452571	0.0927459159193156	NA	NA	NA	NA	NA	NA	NA	NA	NA	NA	NA	NA	NA	NA	NA	NA	NA
18643	ENSMUSG00000086152	Gm11454	predicted gene 11454 [Source:MGI Symbol;Acc:MGI:3650530]	0.409578970618921	0.141391112640706	-1.53445020350544	0.0862905430584983	NA	NA	NA	NA	NA	NA	NA	NA	NA	NA	NA	NA	NA	NA	NA	NA	NA
18646	ENSMUSG00000086158	Ccpg1os	cell cycle progression 1, opposite strand [Source:MGI Symbol;Acc:MGI:3648770]	10.2958228466693	8.10294258982105	-0.345541311322503	0.0974057308826333	piercer of microtubule wall 2(Pierce2)		GO:0003341~cilium movement,GO:0007368~determination of left/right symmetry,GO:0035082~axoneme assembly,	GO:0005737~cytoplasm,GO:0005856~cytoskeleton,GO:0005879~axonemal microtubule,GO:0042995~cell projection,							KW-0206~Cytoskeleton,KW-0963~Cytoplasm,KW-0966~Cell projection,						COMPBIAS:Basic and acidic residues,REGION:Disordered,
18811	ENSMUSG00000086582	Gm16272	predicted gene 16272 [Source:MGI Symbol;Acc:MGI:3826603]	191.978636019129	138.873298863818	-0.467176532929292	0.0862011347938731	NA	NA	NA	NA	NA	NA	NA	NA	NA	NA	NA	NA	NA	NA	NA	NA	NA
18996	ENSMUSG00000087014	Gm16364	predicted gene 16364 [Source:MGI Symbol;Acc:MGI:3840142]	0.431722379799608	0	-Inf	0.056568446725248	NA	NA	NA	NA	NA	NA	NA	NA	NA	NA	NA	NA	NA	NA	NA	NA	NA
19068	ENSMUSG00000087165	2010001A14Rik	RIKEN cDNA 2010001A14 gene [Source:MGI Symbol;Acc:MGI:1923766]	16.2358037875176	15.4993012654855	-0.0669756321840865	0.0974057308826333	NA	NA	NA	NA	NA	NA	NA	NA	NA	NA	NA	NA	NA	NA	NA	NA	NA
19111	ENSMUSG00000087260	Lamtor5	late endosomal/lysosomal adaptor, MAPK and MTOR activator 5 [Source:MGI Symbol;Acc:MGI:1915826]	276.776640618683	235.45730469005	-0.233256706946368	0.0531229074631593	late endosomal/lysosomal adaptor, MAPK and MTOR activator 5(Lamtor5)	m_hbxPathway:Calcium Signaling by HBx of Hepatitis B virus,	GO:0008361~regulation of cell size,GO:0010628~positive regulation of gene expression,GO:0032008~positive regulation of TOR signaling,GO:0032757~positive regulation of interleukin-8 production,GO:0038202~TORC1 signaling,GO:0043066~negative regulation of apoptotic process,GO:0043123~positive regulation of I-kappaB kinase/NF-kappaB signaling,GO:0043154~negative regulation of cysteine-type endopeptidase activity involved in apoptotic process,GO:0051092~positive regulation of NF-kappaB transcription factor activity,GO:0061462~protein localization to lysosome,GO:0071230~cellular response to amino acid stimulus,GO:1900182~positive regulation of protein localization to nucleus,GO:1904263~positive regulation of TORC1 signaling,GO:1905636~positive regulation of RNA polymerase II regulatory region sequence-specific DNA binding,	GO:0005737~cytoplasm,GO:0005764~lysosome,GO:0005765~lysosomal membrane,GO:0005829~cytosol,GO:0031902~late endosome membrane,GO:0032991~macromolecular complex,GO:0071986~Ragulator complex,GO:1990877~Lst4-Lst7 complex,	GO:0005085~guanyl-nucleotide exchange factor activity,GO:0060090~binding, bridging,	IPR024135:Hepatitis B virus X-interacting protein,	mmu04150:mTOR signaling pathway,				KW-0458~Lysosome,KW-0963~Cytoplasm,					KW-0007~Acetylation,
19481	ENSMUSG00000089872	Rps6kc1	ribosomal protein S6 kinase polypeptide 1 [Source:MGI Symbol;Acc:MGI:2443419]	28.826717425898	39.6233610430056	0.458944699003375	0.0682346991763866	ribosomal protein S6 kinase polypeptide 1(Rps6kc1)		GO:0006468~protein phosphorylation,GO:0016310~phosphorylation,	GO:0005737~cytoplasm,GO:0005764~lysosome,GO:0005768~endosome,GO:0005769~early endosome,GO:0014069~postsynaptic density,GO:0016020~membrane,	GO:0000166~nucleotide binding,GO:0004672~protein kinase activity,GO:0004674~protein serine/threonine kinase activity,GO:0004712~protein serine/threonine/tyrosine kinase activity,GO:0005524~ATP binding,GO:0008289~lipid binding,GO:0016301~kinase activity,GO:0016740~transferase activity,GO:0035091~phosphatidylinositol binding,	IPR000719:Protein kinase, catalytic domain,IPR001683:Phox homologous domain,IPR007330:MIT,IPR011009:Protein kinase-like domain,			SM00220:S_TKc,SM00312:PX,SM00745:MIT,		KW-0472~Membrane,KW-0963~Cytoplasm,KW-0967~Endosome,		KW-0677~Repeat,	KW-0067~ATP-binding,KW-0446~Lipid-binding,KW-0547~Nucleotide-binding,	KW-0418~Kinase,KW-0723~Serine/threonine-protein kinase,KW-0808~Transferase,	KW-0597~Phosphoprotein,	ACT_SITE:Proton acceptor,COMPBIAS:Basic and acidic residues,COMPBIAS:Polar residues,DOMAIN:MIT,DOMAIN:PX,DOMAIN:Protein kinase,DOMAIN:Protein kinase 1,DOMAIN:Protein kinase 2,REGION:Disordered,
19522	ENSMUSG00000090002	Gm16006	predicted gene 16006 [Source:MGI Symbol;Acc:MGI:3801853]	0.573824671549111	0.086725002219721	-2.72609012045616	0.0843941439093354	NA	NA	NA	NA	NA	NA	NA	NA	NA	NA	NA	NA	NA	NA	NA	NA	NA
19618	ENSMUSG00000090258	Churc1	churchill domain containing 1 [Source:MGI Symbol;Acc:MGI:1923684]	145.495049698581	97.6476880373745	-0.57531227637772	0.0115016001073087	churchill domain containing 1(Churc1)		GO:0007275~multicellular organism development,GO:0007498~mesoderm development,GO:0008543~fibroblast growth factor receptor signaling pathway,GO:0045893~positive regulation of transcription, DNA-templated,GO:0045944~positive regulation of transcription from RNA polymerase II promoter,	GO:0005634~nucleus,	GO:0003677~DNA binding,GO:0008270~zinc ion binding,GO:0046872~metal ion binding,	IPR009508:Transcription activator, Churchill,				KW-0804~Transcription,KW-0805~Transcription regulation,				KW-0479~Metal-binding,KW-0862~Zinc,	KW-0010~Activator,KW-0217~Developmental protein,KW-9996~Developmental protein,
19829	ENSMUSG00000091498	Mpc1-ps	mitochondrial pyruvate carrier 1, pseudogene [Source:MGI Symbol;Acc:MGI:3781628]	82.9388483112791	74.879069160903	-0.147485513566112	0.0656257759904568	NA	NA	NA	NA	NA	NA	NA	NA	NA	NA	NA	NA	NA	NA	NA	NA	NA
20005	ENSMUSG00000092360	Gm20441	predicted gene 20441 [Source:MGI Symbol;Acc:MGI:5141906]	127.712136509926	88.3387454385729	-0.531777382257586	0.0682346991763866	Predicted gene 20441(Gm20441)		GO:0006749~glutathione metabolic process,	GO:0005737~cytoplasm,	GO:0004364~glutathione transferase activity,	IPR001398:Macrophage migration inhibitory factor,IPR004045:Glutathione S-transferase, N-terminal,IPR010987:Glutathione S-transferase, C-terminal-like,IPR014347:Tautomerase/MIF superfamily,IPR019829:Macrophage migration inhibitory factor, conserved site,											DOMAIN:GST C-terminal,DOMAIN:GST N-terminal,
20196	ENSMUSG00000093483	AA465934	expressed sequence AA465934 [Source:MGI Symbol;Acc:MGI:2671018]	37.3131411796885	0.726976977070578	-5.68163033170344	0.0558865671911981	NA	NA	NA	NA	NA	NA	NA	NA	NA	NA	NA	NA	NA	NA	NA	NA	NA
20332	ENSMUSG00000094500	Smim18	small integral membrane protein 18 [Source:MGI Symbol;Acc:MGI:1919882]	23.7362262920454	18.5212392658002	-0.357909952788559	0.0862905430584983	small integral membrane protein 18(Smim18)			GO:0016021~integral component of membrane,							KW-0472~Membrane,		KW-0812~Transmembrane,				TRANSMEM:Helical,
20342	ENSMUSG00000094626	Tmem121b	transmembrane protein 121B [Source:MGI Symbol;Acc:MGI:2136977]	8.78759234846008	12.552990532262	0.51449125158981	0.0656257759904568	transmembrane protein 121B(Tmem121b)			GO:0016021~integral component of membrane,		IPR026624:Cat eye syndrome critical region protein 6,					KW-0472~Membrane,		KW-0812~Transmembrane,KW-1133~Transmembrane helix,			KW-0597~Phosphoprotein,	COMPBIAS:Polar residues,COMPBIAS:Pro residues,REGION:Disordered,TRANSMEM:Helical,
20816	ENSMUSG00000097277	2900076A07Rik	RIKEN cDNA 2900076A07 gene [Source:MGI Symbol;Acc:MGI:1920242]	8.70775605426476	6.8608707323332	-0.343909306841706	0.0862011347938731	NA	NA	NA	NA	NA	NA	NA	NA	NA	NA	NA	NA	NA	NA	NA	NA	NA
20911	ENSMUSG00000097407	4933408J17Rik	RIKEN cDNA 4933408J17 gene [Source:MGI Symbol;Acc:MGI:1921704]	31.3580083066697	21.3161419147467	-0.556887586917493	0.0933206460433155	RIKEN cDNA 4933408J17 gene(4933408J17Rik)																COMPBIAS:Basic residues,REGION:Disordered,
20936	ENSMUSG00000097445	Gm26631	predicted gene, 26631 [Source:MGI Symbol;Acc:MGI:5477125]	699.364054409217	514.141287569388	-0.44387877613608	0.0924621081116962	NA	NA	NA	NA	NA	NA	NA	NA	NA	NA	NA	NA	NA	NA	NA	NA	NA
21724	ENSMUSG00000099519	Gm29253	predicted gene 29253 [Source:MGI Symbol;Acc:MGI:5579959]	34.3391994808705	53.0328232989064	0.627029147551048	0.0862011347938731	NA	NA	NA	NA	NA	NA	NA	NA	NA	NA	NA	NA	NA	NA	NA	NA	NA
21840	ENSMUSG00000100192	Gm29587	predicted gene 29587 [Source:MGI Symbol;Acc:MGI:5580293]	3.49363219571329	6.23556709853919	0.835793041544983	0.0939135149009587	NA	NA	NA	NA	NA	NA	NA	NA	NA	NA	NA	NA	NA	NA	NA	NA	NA
23167	ENSMUSG00000105617	Gm43809	predicted gene 43809 [Source:MGI Symbol;Acc:MGI:5663946]	55.534595239683	47.9758574902283	-0.211078184966319	0.0458591648844909	NA	NA	NA	NA	NA	NA	NA	NA	NA	NA	NA	NA	NA	NA	NA	NA	NA
23295	ENSMUSG00000105974	Gm43318	predicted gene 43318 [Source:MGI Symbol;Acc:MGI:5663455]	0.398729132465242	0.147200077878654	-1.43763058256621	0.0458591648844909	NA	NA	NA	NA	NA	NA	NA	NA	NA	NA	NA	NA	NA	NA	NA	NA	NA
23569	ENSMUSG00000106918	Mrpl33	mitochondrial ribosomal protein L33 [Source:MGI Symbol;Acc:MGI:2137225]	115.849865322326	99.3337206856042	-0.2219009112705	0.0675560550020943	mitochondrial ribosomal protein L33(Mrpl33)		GO:0006412~translation,GO:0032543~mitochondrial translation,	GO:0005739~mitochondrion,GO:0005743~mitochondrial inner membrane,GO:0005762~mitochondrial large ribosomal subunit,GO:0005829~cytosol,GO:0005840~ribosome,GO:1990904~ribonucleoprotein complex,	GO:0003735~structural constituent of ribosome,	IPR001705:Ribosomal protein L33,IPR011332:Ribosomal protein, zinc-binding domain,	mmu03010:Ribosome,				KW-0496~Mitochondrion,		KW-0809~Transit peptide,		KW-0687~Ribonucleoprotein,KW-0689~Ribosomal protein,		TRANSIT:Mitochondrion,
23618	ENSMUSG00000107071	Gm42420	predicted gene, 42420 [Source:MGI Symbol;Acc:MGI:5649067]	365.264983182904	260.788641619144	-0.486062417805894	0.0874284587982973	NA	NA	NA	NA	NA	NA	NA	NA	NA	NA	NA	NA	NA	NA	NA	NA	NA
23929	ENSMUSG00000108231	Gm4045	predicted gene 4045 [Source:MGI Symbol;Acc:MGI:3782220]	6.05277378898531	2.74063673114448	-1.14308532109985	0.0924621081116962	NA	NA	NA	NA	NA	NA	NA	NA	NA	NA	NA	NA	NA	NA	NA	NA	NA
24030	ENSMUSG00000108573	Gm44986	predicted gene 44986 [Source:MGI Symbol;Acc:MGI:5753562]	220.347630138123	193.718386162445	-0.185820491126624	0.0862011347938731	NA	NA	NA	NA	NA	NA	NA	NA	NA	NA	NA	NA	NA	NA	NA	NA	NA
24133	ENSMUSG00000108920	Gm44678	predicted gene 44678 [Source:MGI Symbol;Acc:MGI:5753254]	0.348834402587021	0.110400058408991	-1.65980139254409	0.0458591648844909	NA	NA	NA	NA	NA	NA	NA	NA	NA	NA	NA	NA	NA	NA	NA	NA	NA
