## Supplemental table 4 for "Chronic treatment with fluoxetine downregulates mitochondrial activity in parvalbumin interneurons of prefrontal cortex"

### Sheet: Fig4a_MMP_PV_ANOVA
Table Analyzed	Rhodamine_PV
Two-way ANOVA	Ordinary
Alpha	0.05
Source of Variation	% of total variation	P value	P value summary	Significant?
Interaction	0.01832	0.0002	***	Yes
Row Factor	0.3337	<0,0001	****	Yes
Column Factor	0.3389	<0,0001	****	Yes
ANOVA table	SS (Type III)	DF	MS	F (DFn, DFd)	P value
Interaction	1040688071578	2	520344035789	F (2, 95348) = 8,796	P=0,0002
Row Factor	18953013990612	2	9476506995306	F (2, 95348) = 160,2	P<0,0001
Column Factor	19250896873002	1	19250896873002	F (1, 95348) = 325,4	P<0,0001
Residual	5640000000000000	95348	59154052797
Difference between column means
Predicted (LS) mean of Control	48216
Predicted (LS) mean of Fluoxetine	19596
Difference between predicted means	28620
SE of difference	1587
95% CI of difference	25511 to 31730
Data summary
Number of columns (Column Factor)	2
Number of rows (Row Factor)	3
Number of values	95354

### Sheet: Fig4a_MMP_PV_post-hoc
Compare each cell mean with the other cell mean in that row
Number of families	1
Number of comparisons per family	3
Alpha	0.05
Šídák's multiple comparisons test	Predicted (LS) mean diff,	95,00% CI of diff,	Below threshold?	Summary	Adjusted P Value
Control - Fluoxetine
Cx	18881	11803 to 25959	Yes	****	<0,0001
HP	32856	26461 to 39251	Yes	****	<0,0001
PFC	34124	27946 to 40302	Yes	****	<0,0001
Test details	Predicted (LS) mean 1	Predicted (LS) mean 2	Predicted (LS) mean diff,	SE of diff,	N1	N2	t	DF
Control - Fluoxetine
Cx	31830	12949	18881	2964	14077	12906	6.37	95348
HP	42362	9506	32856	2678	16024	16991	12.27	95348
PFC	70457	36333	34124	2587	17382	17974	13.19	95348

### Sheet: Fig4b_mass_PV_ANOVA
Table Analyzed	MitoTracker_PV
Two-way ANOVA	Ordinary
Alpha	0.05
Source of Variation	% of total variation	P value	P value summary	Significant?
Interaction	0.01303	0.1172	ns	No
Row Factor	0.3925	<0,0001	****	Yes
Column Factor	0.001203	0.5292	ns	No
ANOVA table	SS (Type III)	DF	MS	F (DFn, DFd)	P value
Interaction	154119509383	2	77059754692	F (2, 32775) = 2,144	P=0,1172
Row Factor	4640711695987	2	2320355847994	F (2, 32775) = 64,57	P<0,0001
Column Factor	14227153869	1	14227153869	F (1, 32775) = 0,3959	P=0,5292
Residual	1178000000000000	32775	35936068385
Difference between column means
Predicted (LS) mean of Control	36968
Predicted (LS) mean of Fluoxetine	35482
Difference between predicted means	1486
SE of difference	2362
95% CI of difference	-3143 to 6115
Data summary
Number of columns (Column Factor)	2
Number of rows (Row Factor)	3
Number of values	32781

### Sheet: Fig4c_ATP_PV_ANOVA
Table Analyzed	ATP_PV
Two-way ANOVA	Ordinary
Alpha	0.05
Source of Variation	% of total variation	P value	P value summary	Significant?
Interaction	0.5267	0.5281	ns	No
Row Factor	94.32	<0,0001	****	Yes
Column Factor	0.4578	0.3005	ns	No
ANOVA table	SS	DF	MS	F (DFn, DFd)	P value
Interaction	119563104	2	59781552	F (2, 12) = 0,6736	P=0,5281
Row Factor	21410037722	2	10705018861	F (2, 12) = 120,6	P<0,0001
Column Factor	103912166	1	103912166	F (1, 12) = 1,171	P=0,3005
Residual	1064962356	12	88746863
Difference between column means
Mean of Control	44745
Mean of Fluoxetine	49550
Difference between means	-4805
SE of difference	4441
95% CI of difference	-14481 to 4871
Data summary
Number of columns (Column Factor)	2
Number of rows (Row Factor)	3
Number of values	18

### Sheet: Fig4d_MMP_non-PV_ANOVA
Table Analyzed	Rhodamine_non
Two-way ANOVA	Ordinary
Alpha	0.05
Source of Variation	% of total variation	P value	P value summary	Significant?
Interaction	0.06343	0.0026	**	Yes
Row Factor	0.06237	0.0029	**	Yes
Column Factor	0.02367	0.0352	*	Yes
ANOVA table	SS (Type III)	DF	MS	F (DFn, DFd)	P value
Interaction	86990253183	2	43495126591	F (2, 18669) = 5,947	P=0,0026
Row Factor	85544848635	2	42772424317	F (2, 18669) = 5,849	P=0,0029
Column Factor	32458742594	1	32458742594	F (1, 18669) = 4,438	P=0,0352
Residual	136500000000000	18669	7313341550
Difference between column means
Predicted (LS) mean of Control	10199
Predicted (LS) mean of Fluoxetine	14408
Difference between predicted means	-4209
SE of difference	1998
95% CI of difference	-8125 to -293,0
Data summary
Number of columns (Column Factor)	2
Number of rows (Row Factor)	3
Number of values	18675

### Sheet: Fig4d_MMP_non-PV_post-hoc
Compare each cell mean with the other cell mean in that row
Number of families	1
Number of comparisons per family	3
Alpha	0.05
Šídák's multiple comparisons test	Predicted (LS) mean diff,	95,00% CI of diff,	Below threshold?	Summary	Adjusted P Value
Control - Fluoxetine
Cx	1373	-6727 to 9473	No	ns	0.9689
HP	-2853	-13834 to 8128	No	ns	0.8995
PFC	-11147	-15466 to -6828	Yes	****	<0,0001
Test details	Predicted (LS) mean 1	Predicted (LS) mean 2	Predicted (LS) mean diff,	SE of diff,	N1	N2	t	DF
Control - Fluoxetine
Cx	14732	13359	1373	3392	832	2694	0.4048	18669
HP	12893	15746	-2853	4599	385	3399	0.6204	18669
PFC	2971	14118	-11147	1809	8307	3058	6.162	18669

### Sheet: Fig4e_mass_non-PV_ANOVA
Table Analyzed	MitoTracker_non
Two-way ANOVA	Ordinary
Alpha	0.05
Source of Variation	% of total variation	P value	P value summary	Significant?
Interaction	0.2694	0.0074	**	Yes
Row Factor	0.6128	<0,0001	****	Yes
Column Factor	0.1424	0.0228	*	Yes
ANOVA table	SS (Type III)	DF	MS	F (DFn, DFd)	P value
Interaction	98478103870	2	49239051935	F (2, 3617) = 4,912	P=0,0074
Row Factor	224000198474	2	112000099237	F (2, 3617) = 11,17	P<0,0001
Column Factor	52035133802	1	52035133802	F (1, 3617) = 5,191	P=0,0228
Residual	36256330292993	3617	10023867927
Difference between column means
Predicted (LS) mean of Control	30926
Predicted (LS) mean of Fluoxetine	22307
Difference between predicted means	8619
SE of difference	3783
95% CI of difference	1202 to 16036
Data summary
Number of columns (Column Factor)	2
Number of rows (Row Factor)	3
Number of values	3623

### Sheet: Fig4e_mass_non-PV_post-hoc
Compare each cell mean with the other cell mean in that row
Number of families	1
Number of comparisons per family	3
Alpha	0.05
Šídák's multiple comparisons test	Predicted (LS) mean diff,	95,00% CI of diff,	Below threshold?	Summary	Adjusted P Value
Control - Fluoxetine
Cx	4694	-8851 to 18239	No	ns	0.7923
HP	-4771	-16460 to 6918	No	ns	0.6987
PFC	25934	5566 to 46302	Yes	**	0.0071
Test details	Predicted (LS) mean 1	Predicted (LS) mean 2	Predicted (LS) mean diff,	SE of diff,	N1	N2	t	DF
Control - Fluoxetine
Cx	28122	23428	4694	5670	575	681	0.8278	3617
HP	13441	18212	-4771	4893	1079	684	0.975	3617
PFC	51215	25281	25934	8526	213	391	3.042	3617

### Sheet: Fig4f_ATP_non-PV_ANOVA
Table Analyzed	ATP_non
Two-way ANOVA	Ordinary
Alpha	0.05
Source of Variation	% of total variation	P value	P value summary	Significant?
Interaction	6.755	0.4822	ns	No
Row Factor	26.65	0.0844	ns	No
Column Factor	14.33	0.0948	ns	No
ANOVA table	SS	DF	MS	F (DFn, DFd)	P value
Interaction	16082183	2	8041091	F (2, 12) = 0,7756	P=0,4822
Row Factor	63454676	2	31727338	F (2, 12) = 3,060	P=0,0844
Column Factor	34109519	1	34109519	F (1, 12) = 3,290	P=0,0948
Residual	124414569	12	10367881
Difference between column means
Mean of Control	9703
Mean of Fluoxetine	12456
Difference between means	-2753
SE of difference	1518
95% CI of difference	-6060 to 554,0
Data summary
Number of columns (Column Factor)	2
Number of rows (Row Factor)	3
Number of values	18

### Sheet: Fig5b_cellCount_ANOVA
Table Analyzed	PV_cellCount_bySample
Two-way ANOVA	Ordinary
Alpha	0.05
Source of Variation	% of total variation	P value	P value summary	Significant?
Interaction	0.8404	0.7649	ns	No
Region	69.61	<0,0001	****	Yes
Treatment	1.748	0.3016	ns	No
ANOVA table	SS	DF	MS	F (DFn, DFd)	P value
Interaction	9457	2	4729	F (2, 18) = 0,2720	P=0,7649
Region	783301	2	391651	F (2, 18) = 22,53	P<0,0001
Treatment	19665	1	19665	F (1, 18) = 1,131	P=0,3016
Residual	312894	18	17383
Difference between column means
Mean of Control	278.3
Mean of Fluoxetine	221
Difference between means	57.25
SE of difference	53.83
95% CI of difference	-55,83 to 170,3
Data summary
Number of columns (Treatment)	2
Number of rows (Region)	3
Number of values	24

### Sheet: Fig5c_cellRatio_ANOVA
Table Analyzed	PV_PNN_ratio_all
Two-way ANOVA	Ordinary
Alpha	0.05
Source of Variation	% of total variation	P value	P value summary	Significant?
Interaction	1.225	0.5682	ns	No
Region	76.34	<0,0001	****	Yes
Treatment	3.54	0.0829	ns	No
ANOVA table	SS	DF	MS	F (DFn, DFd)	P value
Interaction	0.008036	2	0.004018	F (2, 18) = 0,5834	P=0,5682
Region	0.5008	2	0.2504	F (2, 18) = 36,35	P<0,0001
Treatment	0.02322	1	0.02322	F (1, 18) = 3,372	P=0,0829
Residual	0.124	18	0.006887
Difference between column means
Mean of Control	0.3184
Mean of Fluoxetine	0.2561
Difference between means	0.06221
SE of difference	0.03388
95% CI of difference	-0,008967 to 0,1334
Data summary
Number of columns (Treatment)	2
Number of rows (Region)	3
Number of values	24

### Sheet: Fig5d_cellRatio_byPV_chiSquare
Table Analyzed	PL_PV	IL_PV	ACAM2_PV
P value and statistical significance
Test	Chi-square	Chi-square	Chi-square
Chi-square, df	10,13, 3	0,5446, 3	4,864, 3
P value	0.0175	0.909	0.1821
P value summary	*	ns	ns
One- or two-sided	NA	NA	NA
Statistically significant (P < 0.05)?	Yes	No	No
Data analyzed
Number of rows	4	4	4
Number of columns	2	2	2

### Sheet: Fig5e_TOMM22_PL_ANOVA
Table Analyzed	PL_TOMM22_total
Two-way ANOVA	Ordinary
Alpha	0.05
Source of Variation	% of total variation	P value	P value summary	Significant?
Interaction	0.309	0.0082	**	Yes
PV subset	62.04	<0,0001	****	Yes
Treatment	0.5534	<0,0001	****	Yes
ANOVA table	SS (Type III)	DF	MS	F (DFn, DFd)	P value
Interaction	1144686927183	3	381562309061	F (3, 1287) = 3,939	P=0,0082
PV subset	229900000000000	3	76618286930683	F (3, 1287) = 791,0	P<0,0001
Treatment	2050256934472	1	2050256934472	F (1, 1287) = 21,17	P<0,0001
Residual	124700000000000	1287	96864404619
Difference between column means
Predicted (LS) mean of Control	1328110
Predicted (LS) mean of Fluoxetine	1468462
Difference between predicted means	-140352
SE of difference	30507
95% CI of difference	-200200 to -80503
Data summary
Number of columns (Treatment)	2
Number of rows (PV subset)	4
Number of values	1295

### Sheet: Fig5e_TOMM22_PL_post-hoc
Compare each cell mean with the other cell mean in that row
Number of families	1
Number of comparisons per family	4
Alpha	0.05
Šídák's multiple comparisons test	Predicted (LS) mean diff,	95,00% CI of diff,	Below threshold?	Summary	Adjusted P Value
Control - Fluoxetine
L	-53112	-111737 to 5514	No	ns	0.0926
IL	-56175	-138015 to 25665	No	ns	0.3055
IH	-219859	-344554 to -95164	Yes	****	<0,0001
H	-232260	-491039 to 26518	No	ns	0.0976
Test details	Predicted (LS) mean 1	Predicted (LS) mean 2	Predicted (LS) mean diff,	SE of diff,	N1	N2	t	DF
Control - Fluoxetine
L	578311	631423	-53112	23503	394	316	2.26	1287
IL	1186180	1242355	-56175	32810	204	161	1.712	1287
IH	1504894	1724753	-219859	49990	113	59	4.398	1287
H	2043056	2275317	-232260	103743	36	12	2.239	1287

### Sheet: Fig5e_TOMM22_IL_ANOVA
Table Analyzed	IL_TOMM22_total
Two-way ANOVA	Ordinary
Alpha	0.05
Source of Variation	% of total variation	P value	P value summary	Significant?
Interaction	0.1894	0.3044	ns	No
PV subset	61.06	<0,0001	****	Yes
Treatment	0.04889	0.333	ns	No
ANOVA table	SS (Type III)	DF	MS	F (DFn, DFd)	P value
Interaction	523777631267	3	174592543756	F (3, 714) = 1,212	P=0,3044
PV subset	168800000000000	3	56278241933134	F (3, 714) = 390,7	P<0,0001
Treatment	135190226120	1	135190226120	F (1, 714) = 0,9385	P=0,3330
Residual	102900000000000	714	144050098409
Difference between column means
Predicted (LS) mean of Control	1321219
Predicted (LS) mean of Fluoxetine	1356580
Difference between predicted means	-35361
SE of difference	36501
95% CI of difference	-107024 to 36302
Data summary
Number of columns (Treatment)	2
Number of rows (PV subset)	4
Number of values	722

### Sheet: Fig5e_TOMM22_ACAM2_ANOVA
Table Analyzed	ACAM2_TOMM22_total
Two-way ANOVA	Ordinary
Alpha	0.05
Source of Variation	% of total variation	P value	P value summary	Significant?
Interaction	0.1421	0.0005	***	Yes
PV subset	66.7	<0,0001	****	Yes
Treatment	0.0004882	0.8057	ns	No
ANOVA table	SS (Type III)	DF	MS	F (DFn, DFd)	P value
Interaction	1650031869952	3	550010623317	F (3, 4012) = 5,870	P=0,0005
PV subset	774700000000000	3	258200000000000	F (3, 4012) = 2756	P<0,0001
Treatment	5669966116	1	5669966116	F (1, 4012) = 0,06051	P=0,8057
Residual	375900000000000	4012	93700736031
Difference between column means
Predicted (LS) mean of Control	1083391
Predicted (LS) mean of Fluoxetine	1080818
Difference between predicted means	2573
SE of difference	10460
95% CI of difference	-17935 to 23081
Data summary
Number of columns (Treatment)	2
Number of rows (PV subset)	4
Number of values	4020

### Sheet: Fig5e_TOMM22_ACAM2_post-hoc
Compare each cell mean with the other cell mean in that row
Number of families	1
Number of comparisons per family	4
Alpha	0.05
Šídák's multiple comparisons test	Predicted (LS) mean diff,	95,00% CI of diff,	Below threshold?	Summary	Adjusted P Value
Control - Fluoxetine
L	34794	-7158 to 76747	No	ns	0.1464
IL	22569	-18939 to 64078	No	ns	0.5379
IH	39196	-16484 to 94876	No	ns	0.2819
H	-86267	-151759 to -20775	Yes	**	0.0041
Test details	Predicted (LS) mean 1	Predicted (LS) mean 2	Predicted (LS) mean diff,	SE of diff,	N1	N2	t	DF
Control - Fluoxetine
L	441323	406529	34794	16835	741	597	2.067	4012
IL	914511	891942	22569	16656	739	622	1.355	4012
IH	1289850	1250654	39196	22343	416	342	1.754	4012
H	1687881	1774148	-86267	26281	335	228	3.283	4012

### Sheet: Fig5f_PNN_PL_ANOVA
Table Analyzed	PL_PNN_total
Two-way ANOVA	Ordinary
Alpha	0.05
Source of Variation	% of total variation	P value	P value summary	Significant?
Interaction	0.8246	0.3967	ns	No
PV subset	1.118	0.2597	ns	No
Treatment	4.788	<0,0001	****	Yes
ANOVA table	SS (Type III)	DF	MS	F (DFn, DFd)	P value
Interaction	1348836688445	3	449612229482	F (3, 335) = 0,9920	P=0,3967
PV subset	1828497832397	3	609499277466	F (3, 335) = 1,345	P=0,2597
Treatment	7831923390960	1	7831923390960	F (1, 335) = 17,28	P<0,0001
Residual	151800000000000	335	453259114821
Difference between column means
Predicted (LS) mean of Control	1181760
Predicted (LS) mean of Fluoxetine	820561
Difference between predicted means	361199
SE of difference	86893
95% CI of difference	190274 to 532124
Data summary
Number of columns (Treatment)	2
Number of rows (PV subset)	4
Number of values	343

### Sheet: Fig5f_PNN_PL_post-hocc
Compare each cell mean with the other cell mean in that row
Number of families	1
Number of comparisons per family	4
Alpha	0.05
Šídák's multiple comparisons test	Predicted (LS) mean diff,	95,00% CI of diff,	Below threshold?	Summary	Adjusted P Value
Control - Fluoxetine
L	223580	-123071 to 570230	No	ns	0.3646
IL	407229	73849 to 740609	Yes	**	0.0096
IH	199479	-164627 to 563584	No	ns	0.5276
H	614509	-13032 to 1242050	No	ns	0.0575
Test details	Predicted (LS) mean 1	Predicted (LS) mean 2	Predicted (LS) mean diff,	SE of diff,	N1	N2	t	DF
Control - Fluoxetine
L	983323	759743	223580	138418	69	36	1.615	335
IL	1236452	829222	407229	133119	68	41	3.059	335
IH	1107585	908106	199479	145388	65	32	1.372	335
H	1399682	785173	614509	250578	21	11	2.452	335

### Sheet: Fig5f_PNN_IL_ANOVA
Table Analyzed	IL_PNN_total
Two-way ANOVA	Ordinary
Alpha	0.05
Source of Variation	% of total variation	P value	P value summary	Significant?
Interaction	4.703	0.136	ns	No
PV subset	3.768	0.2154	ns	No
Treatment	0.6175	0.3904	ns	No
ANOVA table	SS (Type III)	DF	MS	F (DFn, DFd)	P value
Interaction	3772725485937	3	1257575161979	F (3, 106) = 1,889	P=0,1360
PV subset	3022757547673	3	1007585849224	F (3, 106) = 1,513	P=0,2154
Treatment	495312523162	1	495312523162	F (1, 106) = 0,7438	P=0,3904
Residual	70584458127277	106	665891114408
Difference between column means
Predicted (LS) mean of Control	1181069
Predicted (LS) mean of Fluoxetine	1038882
Difference between predicted means	142187
SE of difference	164863
95% CI of difference	-184669 to 469043
Data summary
Number of columns (Treatment)	2
Number of rows (PV subset)	4
Number of values	114

### Sheet: Fig5f_PNN_ACAM2_ANOVA
Table Analyzed	ACAM2_PNN_total
Two-way ANOVA	Ordinary
Alpha	0.05
Source of Variation	% of total variation	P value	P value summary	Significant?
Interaction	0.1666	0.3682	ns	No
PV subset	6.434	<0,0001	****	Yes
Treatment	0.6164	0.0006	***	Yes
ANOVA table	SS (Type III)	DF	MS	F (DFn, DFd)	P value
Interaction	55827793348737	3	18609264449579	F (3, 1744) = 1,053	P=0,3682
PV subset	2155000000000000	3	718500000000000	F (3, 1744) = 40,64	P<0,0001
Treatment	206500000000000	1	206500000000000	F (1, 1744) = 11,68	P=0,0006
Residual	3.083e+16	1744	17680096607576
Difference between column means
Predicted (LS) mean of Control	3760905
Predicted (LS) mean of Fluoxetine	3043036
Difference between predicted means	717869
SE of difference	210044
95% CI of difference	305904 to 1129834
Data summary
Number of columns (Treatment)	2
Number of rows (PV subset)	4
Number of values	1752

### Sheet: Fig5f_PNN_ACAM2_post-hoc
Compare each cell mean with the other cell mean in that row
Number of families	1
Number of comparisons per family	4
Alpha	0.05
Šídák's multiple comparisons test	Predicted (LS) mean diff,	95,00% CI of diff,	Below threshold?	Summary	Adjusted P Value
Control - Fluoxetine
L	476320	-764978 to 1717618	No	ns	0.8089
IL	341808	-552261 to 1235877	No	ns	0.8109
IH	795909	-221625 to 1813443	No	ns	0.1899
H	1257439	250782 to 2264096	Yes	**	0.0075
Test details	Predicted (LS) mean 1	Predicted (LS) mean 2	Predicted (LS) mean diff,	SE of diff,	N1	N2	t	DF
Control - Fluoxetine
L	2518296	2041976	476320	497815	168	124	0.9568	1744
IL	2736755	2394947	341808	358561	342	230	0.9533	1744
IH	3959235	3163326	795909	408076	251	184	1.95	1744
H	5829333	4571894	1257439	403714	273	180	3.115	1744
